## Supplemental Table 3 for "As above, so below: Whole transcriptome profiling supports the continuum hypothesis of avian dorsal and ventral pallium organization"

### Sheet: Gene-Module Assignments
Gene ID	Module Number	Module Color
CFI	0	grey
FADD	0	grey
FOXE3	0	grey
GUCA1B	0	grey
HOXB2	0	grey
LOC100219283	0	grey
LOC100221664	0	grey
LOC100228642	0	grey
LOC100232594	0	grey
LOC101233866	0	grey
LOC105760886	0	grey
LOC115490619	0	grey
LOC115491082	0	grey
LOC115491328	0	grey
LOC115492489	0	grey
LOC115492543	0	grey
LOC115492548	0	grey
LOC115492883	0	grey
LOC115492996	0	grey
LOC115493207	0	grey
LOC115493223	0	grey
LOC115493416	0	grey
LOC115493493	0	grey
LOC115493541	0	grey
LOC115493699	0	grey
LOC115493795	0	grey
LOC115494092	0	grey
LOC115494425	0	grey
LOC115494640	0	grey
LOC115494648	0	grey
LOC115494658	0	grey
LOC115495187	0	grey
LOC115495248	0	grey
LOC115495485	0	grey
LOC115495861	0	grey
LOC115495898	0	grey
LOC115495907	0	grey
LOC115497037	0	grey
LOC115497117	0	grey
LOC115497389	0	grey
LOC115497407	0	grey
LOC115497599	0	grey
LOC115497847	0	grey
MIR32	0	grey
NR1H4	0	grey
PTF1A	0	grey
SCN4A	0	grey
XCR1	0	grey
A1CF	1	turquoise
AACS	1	turquoise
AARS1	1	turquoise
AASDH	1	turquoise
ABCF1	1	turquoise
ABCG1	1	turquoise
ABLIM1	1	turquoise
ABRAXAS1	1	turquoise
ACLY	1	turquoise
ACMSD	1	turquoise
ACP6	1	turquoise
ACSBG2	1	turquoise
ACTC1	1	turquoise
ACTN1	1	turquoise
ACTR1A	1	turquoise
ADAD1	1	turquoise
ADAM10	1	turquoise
ADAM17	1	turquoise
ADAM19	1	turquoise
ADAM28	1	turquoise
ADAMTS13	1	turquoise
ADAMTS5	1	turquoise
ADAMTS7	1	turquoise
ADAP2	1	turquoise
ADAR	1	turquoise
ADCK1	1	turquoise
ADCY5	1	turquoise
ADCY9	1	turquoise
ADCYAP1	1	turquoise
ADGRD1	1	turquoise
ADGRG6	1	turquoise
ADORA2A	1	turquoise
ADPGK	1	turquoise
ADRB1	1	turquoise
ADSS1	1	turquoise
AFMID	1	turquoise
AGAP1	1	turquoise
AHI1	1	turquoise
AICDA	1	turquoise
AJAP1	1	turquoise
AK5	1	turquoise
AK9	1	turquoise
AKAP10	1	turquoise
AKAP7	1	turquoise
AKAP9	1	turquoise
AKNA	1	turquoise
AKTIP	1	turquoise
ALCAM	1	turquoise
ALDH1L2	1	turquoise
ALDOC	1	turquoise
ALG11	1	turquoise
AMER1	1	turquoise
AMER3	1	turquoise
AMFR	1	turquoise
AMIGO2	1	turquoise
AMIGO3	1	turquoise
AMPH	1	turquoise
ANGPTL4	1	turquoise
ANGPTL5	1	turquoise
ANKDD1A	1	turquoise
ANKRD13A	1	turquoise
ANKRD28	1	turquoise
ANKRD31	1	turquoise
ANKRD6	1	turquoise
ANO3	1	turquoise
ANXA11	1	turquoise
AOC2	1	turquoise
AP2A2	1	turquoise
AP3B1	1	turquoise
AP3M2	1	turquoise
AP3S2	1	turquoise
AP5S1	1	turquoise
APBA2	1	turquoise
APBB1IP	1	turquoise
APCDD1	1	turquoise
APOLD1	1	turquoise
AQP11	1	turquoise
AQP3	1	turquoise
ARC	1	turquoise
AREG	1	turquoise
AREL1	1	turquoise
ARHGAP12	1	turquoise
ARHGAP15	1	turquoise
ARHGAP21	1	turquoise
ARHGAP29	1	turquoise
ARHGAP40	1	turquoise
ARHGAP6	1	turquoise
ARHGDIA	1	turquoise
ARID1A	1	turquoise
ARID3A	1	turquoise
ARL14EP	1	turquoise
ARL8B	1	turquoise
ARMH4	1	turquoise
ARPP19	1	turquoise
ARSI	1	turquoise
ASB15	1	turquoise
ASB3	1	turquoise
ASCC3	1	turquoise
ASNSD1	1	turquoise
ASZ1	1	turquoise
ATAD5	1	turquoise
ATP2A2	1	turquoise
ATP2B2	1	turquoise
ATP6V0D1	1	turquoise
ATP6V1A	1	turquoise
ATPSCKMT	1	turquoise
B3GALT1	1	turquoise
B3GALT5	1	turquoise
B3GLCT	1	turquoise
B3GNT5	1	turquoise
B4GALT4	1	turquoise
BAIAP2	1	turquoise
BAMBI	1	turquoise
BCDIN3D	1	turquoise
BCKDK	1	turquoise
BCL6	1	turquoise
BCL9	1	turquoise
BCLAF3	1	turquoise
BEND2	1	turquoise
BEND4	1	turquoise
BEND7	1	turquoise
BHLHE22	1	turquoise
BIN2	1	turquoise
BIRC5	1	turquoise
BLOC1S4	1	turquoise
BMERB1	1	turquoise
BMI1	1	turquoise
BMP2K	1	turquoise
BNIP2	1	turquoise
BOC	1	turquoise
BRAF	1	turquoise
BRD9	1	turquoise
BSND	1	turquoise
BTC	1	turquoise
BTG1	1	turquoise
BUB1	1	turquoise
BZW2	1	turquoise
C14H16orf72	1	turquoise
C1H11orf97	1	turquoise
C1HXorf21	1	turquoise
C3	1	turquoise
C4H20orf194	1	turquoise
C4H20orf27	1	turquoise
C5H15orf41	1	turquoise
C7H21orf58	1	turquoise
CA8	1	turquoise
CABCOCO1	1	turquoise
CABLES1	1	turquoise
CABLES2	1	turquoise
CABP2	1	turquoise
CACNB1	1	turquoise
CALCRL	1	turquoise
CALHM6	1	turquoise
CALR	1	turquoise
CALU	1	turquoise
CAMK1D	1	turquoise
CAMK1G	1	turquoise
CAMKK2	1	turquoise
CAPN15	1	turquoise
CAPRIN2	1	turquoise
CARD9	1	turquoise
CARF	1	turquoise
CARHSP1	1	turquoise
CARTPT	1	turquoise
CASC1	1	turquoise
CAVIN1	1	turquoise
CCAR1	1	turquoise
CCDC181	1	turquoise
CCDC47	1	turquoise
CCDC62	1	turquoise
CCDC77	1	turquoise
CCDC82	1	turquoise
CCDC85A	1	turquoise
CCL17	1	turquoise
CCL20	1	turquoise
CCN2	1	turquoise
CCN3	1	turquoise
CCNA2	1	turquoise
CCNC	1	turquoise
CCNF	1	turquoise
CCNG2	1	turquoise
CCNY	1	turquoise
CCNYL1	1	turquoise
CCP110	1	turquoise
CCR6	1	turquoise
CCSER2	1	turquoise
CCT3	1	turquoise
CD109	1	turquoise
CD24	1	turquoise
CD4	1	turquoise
CD47	1	turquoise
CD5	1	turquoise
CD6	1	turquoise
CD7	1	turquoise
CD8A	1	turquoise
CD8B	1	turquoise
CDC14A	1	turquoise
CDC42SE2	1	turquoise
CDH20	1	turquoise
CDK18	1	turquoise
CDK5RAP2	1	turquoise
CENPC	1	turquoise
CENPI	1	turquoise
CEP112	1	turquoise
CEP135	1	turquoise
CEP192	1	turquoise
CEP78	1	turquoise
CERCAM	1	turquoise
CERKL	1	turquoise
CERS5	1	turquoise
CERT1	1	turquoise
CETP	1	turquoise
CFAP43	1	turquoise
CFAP47	1	turquoise
CHAC2	1	turquoise
CHAT	1	turquoise
CHD2	1	turquoise
CHEK1	1	turquoise
CHEK2	1	turquoise
CHGB	1	turquoise
CHIC1	1	turquoise
CHIC2	1	turquoise
CHID1	1	turquoise
CHMP1B	1	turquoise
CHRM4	1	turquoise
CHRNA1	1	turquoise
CHRNA5	1	turquoise
CHRNA6	1	turquoise
CHST1	1	turquoise
CHST13	1	turquoise
CHST15	1	turquoise
CHST3	1	turquoise
CHST8	1	turquoise
CIB3	1	turquoise
CITED2	1	turquoise
CITED4	1	turquoise
CKAP2	1	turquoise
CKMT2	1	turquoise
CLASP1	1	turquoise
CLDN1	1	turquoise
CLDN19	1	turquoise
CLEC14A	1	turquoise
CLEC19A	1	turquoise
CLEC3A	1	turquoise
CLIP4	1	turquoise
CLK4	1	turquoise
CLRN1	1	turquoise
CLSTN3	1	turquoise
CLUL1	1	turquoise
CMTM6	1	turquoise
CNGA3	1	turquoise
CNTD1	1	turquoise
CNTLN	1	turquoise
COBLL1	1	turquoise
COG4	1	turquoise
COL4A2	1	turquoise
COL5A2	1	turquoise
COLEC11	1	turquoise
COLGALT2	1	turquoise
COMMD10	1	turquoise
CORIN	1	turquoise
CORO6	1	turquoise
CORT	1	turquoise
CPD	1	turquoise
CPE	1	turquoise
CPN1	1	turquoise
CPT1B	1	turquoise
CRAMP1	1	turquoise
CREB5	1	turquoise
CREBL2	1	turquoise
CREG2	1	turquoise
CRPPA	1	turquoise
CRTAC1	1	turquoise
CSNK1G1	1	turquoise
CSPP1	1	turquoise
CSRNP1	1	turquoise
CSTF1	1	turquoise
CTDP1	1	turquoise
CTDSPL	1	turquoise
CTLA4	1	turquoise
CTNNB1	1	turquoise
CTNNBIP1	1	turquoise
CTNS	1	turquoise
CUEDC2	1	turquoise
CUL9	1	turquoise
CWC25	1	turquoise
CX3CL1	1	turquoise
CXCL12	1	turquoise
CXXC5	1	turquoise
DAAM1	1	turquoise
DACT1	1	turquoise
DAP	1	turquoise
DAPK1	1	turquoise
DAPK3	1	turquoise
DCAF7	1	turquoise
DCDC2	1	turquoise
DCK	1	turquoise
DCLRE1B	1	turquoise
DCLRE1C	1	turquoise
DDX10	1	turquoise
DDX43	1	turquoise
DDX46	1	turquoise
DDX5	1	turquoise
DDX52	1	turquoise
DDX55	1	turquoise
DEPDC7	1	turquoise
DESI2	1	turquoise
DEUP1	1	turquoise
DGAT1	1	turquoise
DGAT2	1	turquoise
DGKZ	1	turquoise
DHCR7	1	turquoise
DHDDS	1	turquoise
DHRS12	1	turquoise
DHRS3	1	turquoise
DIPK1C	1	turquoise
DIS3	1	turquoise
DISC1	1	turquoise
DISP2	1	turquoise
DLK1	1	turquoise
DLX2	1	turquoise
DLX5	1	turquoise
DLX6	1	turquoise
DNAAF1	1	turquoise
DNAAF5	1	turquoise
DNAH10	1	turquoise
DNAH8	1	turquoise
DNAJA2	1	turquoise
DNAJC10	1	turquoise
DNAJC4	1	turquoise
DNASE2B	1	turquoise
DNER	1	turquoise
DNTTIP2	1	turquoise
DOCK9	1	turquoise
DOK6	1	turquoise
DPH7	1	turquoise
DPP4	1	turquoise
DPP8	1	turquoise
DPY19L4	1	turquoise
DPYD	1	turquoise
DPYSL5	1	turquoise
DRD1	1	turquoise
DRD2	1	turquoise
DRD4	1	turquoise
DRD5	1	turquoise
DSG2	1	turquoise
DUSP1	1	turquoise
DUSP10	1	turquoise
DUSP14	1	turquoise
DUSP15	1	turquoise
DUSP6	1	turquoise
E2F7	1	turquoise
EBF1	1	turquoise
ECRG4	1	turquoise
EDN2	1	turquoise
EDN3	1	turquoise
EEF1AKMT4	1	turquoise
EEF2	1	turquoise
EFHB	1	turquoise
EFHC2	1	turquoise
EFNA5	1	turquoise
EIF2AK1	1	turquoise
EIF4ENIF1	1	turquoise
EIF6	1	turquoise
ELAVL4	1	turquoise
EMILIN2	1	turquoise
EMX2	1	turquoise
ENC1	1	turquoise
ENKD1	1	turquoise
ENO2	1	turquoise
ENOX1	1	turquoise
ENPP1	1	turquoise
ENTPD1	1	turquoise
EPB41	1	turquoise
EPB41L2	1	turquoise
EPB41L4A	1	turquoise
EPB41L4B	1	turquoise
ERCC6L2	1	turquoise
ESAM	1	turquoise
ETV4	1	turquoise
EVA1A	1	turquoise
EVX1	1	turquoise
EXPH5	1	turquoise
EYA2	1	turquoise
EYA4	1	turquoise
F8	1	turquoise
FABP1	1	turquoise
FABP3	1	turquoise
FAM118B	1	turquoise
FAM149A	1	turquoise
FAM149B1	1	turquoise
FAM184A	1	turquoise
FAM20A	1	turquoise
FAM214A	1	turquoise
FAM221A	1	turquoise
FAM53B	1	turquoise
FAM83A	1	turquoise
FAM91A1	1	turquoise
FANCD2	1	turquoise
FASLG	1	turquoise
FAT2	1	turquoise
FAXC	1	turquoise
FBXO16	1	turquoise
FBXO25	1	turquoise
FBXO43	1	turquoise
FCHO1	1	turquoise
FDPS	1	turquoise
FDXR	1	turquoise
FERMT2	1	turquoise
FEZF2	1	turquoise
FGF1	1	turquoise
FHDC1	1	turquoise
FHOD3	1	turquoise
FIBIN	1	turquoise
FICD	1	turquoise
FIG4	1	turquoise
FITM2	1	turquoise
FLT3LG	1	turquoise
FMN1	1	turquoise
FMNL3	1	turquoise
FN3KRP	1	turquoise
FOSL2	1	turquoise
FOXE1	1	turquoise
FOXP2	1	turquoise
FRMPD3	1	turquoise
FRZB	1	turquoise
FSD1	1	turquoise
FSTL5	1	turquoise
FUBP1	1	turquoise
FXN	1	turquoise
FZD5	1	turquoise
FZD6	1	turquoise
GAD2	1	turquoise
GAK	1	turquoise
GAL	1	turquoise
GAL3ST1	1	turquoise
GALNT12	1	turquoise
GALNT14	1	turquoise
GALNT18	1	turquoise
GALNT4	1	turquoise
GALNT5	1	turquoise
GALNTL6	1	turquoise
GAS1	1	turquoise
GAS2	1	turquoise
GAS6	1	turquoise
GASK1B	1	turquoise
GATA5	1	turquoise
GBX1	1	turquoise
GBX2	1	turquoise
GCGR	1	turquoise
GDF10	1	turquoise
GDF2	1	turquoise
GDI2	1	turquoise
GDNF	1	turquoise
GDPD5	1	turquoise
GEMIN8	1	turquoise
GEN1	1	turquoise
GET4	1	turquoise
GFI1	1	turquoise
GFM1	1	turquoise
GFOD2	1	turquoise
GFRA2	1	turquoise
GHDC	1	turquoise
GHSR	1	turquoise
GIN1	1	turquoise
GINS4	1	turquoise
GJA5	1	turquoise
GJD4	1	turquoise
GJE1	1	turquoise
GLT1D1	1	turquoise
GM2A	1	turquoise
GNA13	1	turquoise
GNAL	1	turquoise
GNAT2	1	turquoise
GNG2	1	turquoise
GNG7	1	turquoise
GNPNAT1	1	turquoise
GORAB	1	turquoise
GP5	1	turquoise
GPC3	1	turquoise
GPC6	1	turquoise
GPR1	1	turquoise
GPR12	1	turquoise
GPR139	1	turquoise
GPR149	1	turquoise
GPR158	1	turquoise
GPR161	1	turquoise
GPR179	1	turquoise
GPR26	1	turquoise
GPR6	1	turquoise
GPR63	1	turquoise
GPR78	1	turquoise
GPSM1	1	turquoise
GRAP	1	turquoise
GRAP2	1	turquoise
GRHL1	1	turquoise
GRHL2	1	turquoise
GRHL3	1	turquoise
GRIA3	1	turquoise
GRIK1	1	turquoise
GRIK2	1	turquoise
GRM8	1	turquoise
GRXCR1	1	turquoise
GSPT1	1	turquoise
GZMA	1	turquoise
HACD2	1	turquoise
HACD3	1	turquoise
HARS1	1	turquoise
HAS3	1	turquoise
HCRT	1	turquoise
HDX	1	turquoise
HECW2	1	turquoise
HELB	1	turquoise
HELZ2	1	turquoise
HENMT1	1	turquoise
HERC3	1	turquoise
HERPUD1	1	turquoise
HEY1	1	turquoise
HEYL	1	turquoise
HMGCR	1	turquoise
HMGCS1	1	turquoise
HMMR	1	turquoise
HNF4A	1	turquoise
HNRNPDL	1	turquoise
HOMER2	1	turquoise
HOOK3	1	turquoise
HOPX	1	turquoise
HOXB6	1	turquoise
HRH1	1	turquoise
HS2ST1	1	turquoise
HS3ST1	1	turquoise
HSD17B12	1	turquoise
HSD17B2	1	turquoise
HSPA12B	1	turquoise
HSPB8	1	turquoise
HSPH1	1	turquoise
HVCN1	1	turquoise
IAPP	1	turquoise
IBA57	1	turquoise
ID4	1	turquoise
IFITM10	1	turquoise
IFNG	1	turquoise
IFNLR1	1	turquoise
IFT172	1	turquoise
IFT81	1	turquoise
IGF1	1	turquoise
IGFBP3	1	turquoise
IGSF10	1	turquoise
IGSF11	1	turquoise
IHH	1	turquoise
IL11RA	1	turquoise
IL16	1	turquoise
IL1R1	1	turquoise
IL1RAPL1	1	turquoise
IL6	1	turquoise
IL7	1	turquoise
ILDR1	1	turquoise
IMPAD1	1	turquoise
IMPDH2	1	turquoise
INCENP	1	turquoise
INF2	1	turquoise
ING1	1	turquoise
INPP4A	1	turquoise
INPP5F	1	turquoise
INPP5J	1	turquoise
INSIG1	1	turquoise
INSYN2A	1	turquoise
INTS6	1	turquoise
IP6K2	1	turquoise
IP6K3	1	turquoise
IPO5	1	turquoise
IQGAP3	1	turquoise
IQSEC1	1	turquoise
IRF1	1	turquoise
IRF2	1	turquoise
ISL1	1	turquoise
ISX	1	turquoise
ISYNA1	1	turquoise
ITCH	1	turquoise
ITGA10	1	turquoise
ITGB3	1	turquoise
ITK	1	turquoise
ITPK1	1	turquoise
ITPKA	1	turquoise
ITPR1	1	turquoise
JAK3	1	turquoise
JMJD1C	1	turquoise
KCNA1	1	turquoise
KCNA2	1	turquoise
KCND3	1	turquoise
KCNG3	1	turquoise
KCNH4	1	turquoise
KCNH6	1	turquoise
KCNIP2	1	turquoise
KCNK12	1	turquoise
KCNK13	1	turquoise
KCNK2	1	turquoise
KCNN3	1	turquoise
KCNQ3	1	turquoise
KCNQ4	1	turquoise
KCNQ5	1	turquoise
KCNS1	1	turquoise
KCNS3	1	turquoise
KCNT1	1	turquoise
KCNT2	1	turquoise
KCTD17	1	turquoise
KDF1	1	turquoise
KDM6A	1	turquoise
KHDRBS2	1	turquoise
KIAA0556	1	turquoise
KIAA1211	1	turquoise
KIAA1522	1	turquoise
KIAA1549	1	turquoise
KIAA2026	1	turquoise
KIF12	1	turquoise
KIF20A	1	turquoise
KLC1	1	turquoise
KLF11	1	turquoise
KLHL10	1	turquoise
KLHL13	1	turquoise
KLHL14	1	turquoise
KLHL2	1	turquoise
KLHL28	1	turquoise
KLHL29	1	turquoise
KLHL30	1	turquoise
KLHL42	1	turquoise
KPNA7	1	turquoise
KRTCAP3	1	turquoise
L2HGDH	1	turquoise
L3HYPDH	1	turquoise
LACTB	1	turquoise
LAMP3	1	turquoise
LAMP5	1	turquoise
LANCL1	1	turquoise
LARP1B	1	turquoise
LARP6	1	turquoise
LAT2	1	turquoise
LBX1	1	turquoise
LCA5	1	turquoise
LCA5L	1	turquoise
LCK	1	turquoise
LCOR	1	turquoise
LCORL	1	turquoise
LCT	1	turquoise
LCTL	1	turquoise
LDAH	1	turquoise
LDB2	1	turquoise
LHFPL5	1	turquoise
LHX8	1	turquoise
LIME1	1	turquoise
LIMK2	1	turquoise
LIN9	1	turquoise
LIPT1	1	turquoise
LMBR1L	1	turquoise
LMF1	1	turquoise
LMOD2	1	turquoise
LNPEP	1	turquoise
LOC100189933	1	turquoise
LOC100190573	1	turquoise
LOC100217539	1	turquoise
LOC100217767	1	turquoise
LOC100217819	1	turquoise
LOC100217869	1	turquoise
LOC100217958	1	turquoise
LOC100218133	1	turquoise
LOC100218154	1	turquoise
LOC100218173	1	turquoise
LOC100218227	1	turquoise
LOC100218271	1	turquoise
LOC100218307	1	turquoise
LOC100218330	1	turquoise
LOC100218399	1	turquoise
LOC100218415	1	turquoise
LOC100218477	1	turquoise
LOC100218844	1	turquoise
LOC100219182	1	turquoise
LOC100219497	1	turquoise
LOC100219656	1	turquoise
LOC100219752	1	turquoise
LOC100219971	1	turquoise
LOC100220060	1	turquoise
LOC100220191	1	turquoise
LOC100220412	1	turquoise
LOC100220427	1	turquoise
LOC100220534	1	turquoise
LOC100220618	1	turquoise
LOC100220754	1	turquoise
LOC100220779	1	turquoise
LOC100220939	1	turquoise
LOC100221095	1	turquoise
LOC100221249	1	turquoise
LOC100221263	1	turquoise
LOC100221272	1	turquoise
LOC100221324	1	turquoise
LOC100221373	1	turquoise
LOC100221446	1	turquoise
LOC100221605	1	turquoise
LOC100221738	1	turquoise
LOC100221796	1	turquoise
LOC100221985	1	turquoise
LOC100221996	1	turquoise
LOC100222099	1	turquoise
LOC100222217	1	turquoise
LOC100222286	1	turquoise
LOC100222387	1	turquoise
LOC100222441	1	turquoise
LOC100222565	1	turquoise
LOC100222632	1	turquoise
LOC100222639	1	turquoise
LOC100222836	1	turquoise
LOC100222883	1	turquoise
LOC100222897	1	turquoise
LOC100222906	1	turquoise
LOC100223115	1	turquoise
LOC100223232	1	turquoise
LOC100223311	1	turquoise
LOC100223347	1	turquoise
LOC100223706	1	turquoise
LOC100223710	1	turquoise
LOC100223907	1	turquoise
LOC100224142	1	turquoise
LOC100224191	1	turquoise
LOC100224272	1	turquoise
LOC100224466	1	turquoise
LOC100224616	1	turquoise
LOC100224677	1	turquoise
LOC100224925	1	turquoise
LOC100225060	1	turquoise
LOC100225066	1	turquoise
LOC100225076	1	turquoise
LOC100225224	1	turquoise
LOC100225286	1	turquoise
LOC100225383	1	turquoise
LOC100225394	1	turquoise
LOC100225533	1	turquoise
LOC100225556	1	turquoise
LOC100225575	1	turquoise
LOC100225666	1	turquoise
LOC100225774	1	turquoise
LOC100226157	1	turquoise
LOC100226358	1	turquoise
LOC100226456	1	turquoise
LOC100226474	1	turquoise
LOC100226582	1	turquoise
LOC100226600	1	turquoise
LOC100226679	1	turquoise
LOC100226721	1	turquoise
LOC100226894	1	turquoise
LOC100226935	1	turquoise
LOC100227069	1	turquoise
LOC100227297	1	turquoise
LOC100227325	1	turquoise
LOC100227351	1	turquoise
LOC100227488	1	turquoise
LOC100227535	1	turquoise
LOC100227618	1	turquoise
LOC100227745	1	turquoise
LOC100227828	1	turquoise
LOC100227973	1	turquoise
LOC100228012	1	turquoise
LOC100228270	1	turquoise
LOC100228308	1	turquoise
LOC100228351	1	turquoise
LOC100228648	1	turquoise
LOC100228780	1	turquoise
LOC100228906	1	turquoise
LOC100228957	1	turquoise
LOC100229064	1	turquoise
LOC100229185	1	turquoise
LOC100229494	1	turquoise
LOC100229593	1	turquoise
LOC100229613	1	turquoise
LOC100229806	1	turquoise
LOC100229840	1	turquoise
LOC100230168	1	turquoise
LOC100230178	1	turquoise
LOC100230322	1	turquoise
LOC100230452	1	turquoise
LOC100230753	1	turquoise
LOC100231047	1	turquoise
LOC100231110	1	turquoise
LOC100231131	1	turquoise
LOC100231284	1	turquoise
LOC100231317	1	turquoise
LOC100231389	1	turquoise
LOC100231488	1	turquoise
LOC100231528	1	turquoise
LOC100231724	1	turquoise
LOC100231773	1	turquoise
LOC100231856	1	turquoise
LOC100232037	1	turquoise
LOC100232129	1	turquoise
LOC100232247	1	turquoise
LOC100232259	1	turquoise
LOC100232294	1	turquoise
LOC100232358	1	turquoise
LOC100232375	1	turquoise
LOC100232607	1	turquoise
LOC100232645	1	turquoise
LOC100232659	1	turquoise
LOC100232706	1	turquoise
LOC100232834	1	turquoise
LOC101232901	1	turquoise
LOC101233140	1	turquoise
LOC101233161	1	turquoise
LOC101233224	1	turquoise
LOC101233334	1	turquoise
LOC101233451	1	turquoise
LOC101233484	1	turquoise
LOC101233572	1	turquoise
LOC101233680	1	turquoise
LOC101233849	1	turquoise
LOC101233957	1	turquoise
LOC101234062	1	turquoise
LOC101234087	1	turquoise
LOC101234123	1	turquoise
LOC101234135	1	turquoise
LOC105758573	1	turquoise
LOC105758620	1	turquoise
LOC105758623	1	turquoise
LOC105758631	1	turquoise
LOC105758756	1	turquoise
LOC105758803	1	turquoise
LOC105758843	1	turquoise
LOC105758852	1	turquoise
LOC105758882	1	turquoise
LOC105758886	1	turquoise
LOC105758911	1	turquoise
LOC105758978	1	turquoise
LOC105758998	1	turquoise
LOC105759033	1	turquoise
LOC105759051	1	turquoise
LOC105759122	1	turquoise
LOC105759140	1	turquoise
LOC105759267	1	turquoise
LOC105759341	1	turquoise
LOC105759491	1	turquoise
LOC105759593	1	turquoise
LOC105759741	1	turquoise
LOC105759937	1	turquoise
LOC105759971	1	turquoise
LOC105760079	1	turquoise
LOC105760267	1	turquoise
LOC105760436	1	turquoise
LOC105760756	1	turquoise
LOC105760759	1	turquoise
LOC105760834	1	turquoise
LOC105760861	1	turquoise
LOC105760891	1	turquoise
LOC105760997	1	turquoise
LOC105760998	1	turquoise
LOC105761003	1	turquoise
LOC115490535	1	turquoise
LOC115490556	1	turquoise
LOC115490560	1	turquoise
LOC115490573	1	turquoise
LOC115490576	1	turquoise
LOC115490584	1	turquoise
LOC115490602	1	turquoise
LOC115490616	1	turquoise
LOC115490620	1	turquoise
LOC115490624	1	turquoise
LOC115490625	1	turquoise
LOC115490683	1	turquoise
LOC115490752	1	turquoise
LOC115490769	1	turquoise
LOC115490802	1	turquoise
LOC115490816	1	turquoise
LOC115490817	1	turquoise
LOC115490829	1	turquoise
LOC115490832	1	turquoise
LOC115490840	1	turquoise
LOC115490866	1	turquoise
LOC115490885	1	turquoise
LOC115490886	1	turquoise
LOC115490915	1	turquoise
LOC115490920	1	turquoise
LOC115490928	1	turquoise
LOC115490937	1	turquoise
LOC115490939	1	turquoise
LOC115490950	1	turquoise
LOC115490963	1	turquoise
LOC115490964	1	turquoise
LOC115490968	1	turquoise
LOC115490979	1	turquoise
LOC115491012	1	turquoise
LOC115491043	1	turquoise
LOC115491056	1	turquoise
LOC115491059	1	turquoise
LOC115491078	1	turquoise
LOC115491090	1	turquoise
LOC115491108	1	turquoise
LOC115491109	1	turquoise
LOC115491130	1	turquoise
LOC115491163	1	turquoise
LOC115491165	1	turquoise
LOC115491173	1	turquoise
LOC115491181	1	turquoise
LOC115491184	1	turquoise
LOC115491185	1	turquoise
LOC115491190	1	turquoise
LOC115491197	1	turquoise
LOC115491208	1	turquoise
LOC115491220	1	turquoise
LOC115491224	1	turquoise
LOC115491244	1	turquoise
LOC115491269	1	turquoise
LOC115491271	1	turquoise
LOC115491277	1	turquoise
LOC115491288	1	turquoise
LOC115491295	1	turquoise
LOC115491311	1	turquoise
LOC115491312	1	turquoise
LOC115491322	1	turquoise
LOC115491356	1	turquoise
LOC115491368	1	turquoise
LOC115491427	1	turquoise
LOC115491486	1	turquoise
LOC115491490	1	turquoise
LOC115491500	1	turquoise
LOC115491510	1	turquoise
LOC115491512	1	turquoise
LOC115491518	1	turquoise
LOC115491529	1	turquoise
LOC115491537	1	turquoise
LOC115491563	1	turquoise
LOC115491572	1	turquoise
LOC115491582	1	turquoise
LOC115491629	1	turquoise
LOC115491633	1	turquoise
LOC115491642	1	turquoise
LOC115491647	1	turquoise
LOC115491656	1	turquoise
LOC115491662	1	turquoise
LOC115491664	1	turquoise
LOC115491703	1	turquoise
LOC115491709	1	turquoise
LOC115491725	1	turquoise
LOC115491783	1	turquoise
LOC115491790	1	turquoise
LOC115491840	1	turquoise
LOC115491846	1	turquoise
LOC115491867	1	turquoise
LOC115491884	1	turquoise
LOC115491889	1	turquoise
LOC115491902	1	turquoise
LOC115491908	1	turquoise
LOC115491920	1	turquoise
LOC115492023	1	turquoise
LOC115492028	1	turquoise
LOC115492035	1	turquoise
LOC115492063	1	turquoise
LOC115492080	1	turquoise
LOC115492139	1	turquoise
LOC115492187	1	turquoise
LOC115492189	1	turquoise
LOC115492225	1	turquoise
LOC115492275	1	turquoise
LOC115492276	1	turquoise
LOC115492318	1	turquoise
LOC115492335	1	turquoise
LOC115492339	1	turquoise
LOC115492341	1	turquoise
LOC115492346	1	turquoise
LOC115492367	1	turquoise
LOC115492384	1	turquoise
LOC115492401	1	turquoise
LOC115492411	1	turquoise
LOC115492417	1	turquoise
LOC115492425	1	turquoise
LOC115492433	1	turquoise
LOC115492445	1	turquoise
LOC115492459	1	turquoise
LOC115492470	1	turquoise
LOC115492500	1	turquoise
LOC115492512	1	turquoise
LOC115492518	1	turquoise
LOC115492538	1	turquoise
LOC115492545	1	turquoise
LOC115492566	1	turquoise
LOC115492571	1	turquoise
LOC115492588	1	turquoise
LOC115492607	1	turquoise
LOC115492609	1	turquoise
LOC115492620	1	turquoise
LOC115492624	1	turquoise
LOC115492655	1	turquoise
LOC115492671	1	turquoise
LOC115492678	1	turquoise
LOC115492682	1	turquoise
LOC115492692	1	turquoise
LOC115492701	1	turquoise
LOC115492754	1	turquoise
LOC115492758	1	turquoise
LOC115492766	1	turquoise
LOC115492775	1	turquoise
LOC115492780	1	turquoise
LOC115492834	1	turquoise
LOC115492877	1	turquoise
LOC115492895	1	turquoise
LOC115492903	1	turquoise
LOC115492904	1	turquoise
LOC115492928	1	turquoise
LOC115492934	1	turquoise
LOC115492965	1	turquoise
LOC115492984	1	turquoise
LOC115492994	1	turquoise
LOC115493004	1	turquoise
LOC115493037	1	turquoise
LOC115493061	1	turquoise
LOC115493063	1	turquoise
LOC115493069	1	turquoise
LOC115493071	1	turquoise
LOC115493081	1	turquoise
LOC115493090	1	turquoise
LOC115493097	1	turquoise
LOC115493107	1	turquoise
LOC115493108	1	turquoise
LOC115493109	1	turquoise
LOC115493131	1	turquoise
LOC115493138	1	turquoise
LOC115493139	1	turquoise
LOC115493147	1	turquoise
LOC115493154	1	turquoise
LOC115493214	1	turquoise
LOC115493216	1	turquoise
LOC115493230	1	turquoise
LOC115493263	1	turquoise
LOC115493266	1	turquoise
LOC115493272	1	turquoise
LOC115493316	1	turquoise
LOC115493323	1	turquoise
LOC115493342	1	turquoise
LOC115493348	1	turquoise
LOC115493353	1	turquoise
LOC115493357	1	turquoise
LOC115493373	1	turquoise
LOC115493393	1	turquoise
LOC115493411	1	turquoise
LOC115493413	1	turquoise
LOC115493429	1	turquoise
LOC115493436	1	turquoise
LOC115493448	1	turquoise
LOC115493458	1	turquoise
LOC115493474	1	turquoise
LOC115493475	1	turquoise
LOC115493479	1	turquoise
LOC115493482	1	turquoise
LOC115493484	1	turquoise
LOC115493485	1	turquoise
LOC115493518	1	turquoise
LOC115493519	1	turquoise
LOC115493524	1	turquoise
LOC115493525	1	turquoise
LOC115493530	1	turquoise
LOC115493539	1	turquoise
LOC115493542	1	turquoise
LOC115493543	1	turquoise
LOC115493545	1	turquoise
LOC115493546	1	turquoise
LOC115493555	1	turquoise
LOC115493572	1	turquoise
LOC115493586	1	turquoise
LOC115493610	1	turquoise
LOC115493627	1	turquoise
LOC115493636	1	turquoise
LOC115493637	1	turquoise
LOC115493649	1	turquoise
LOC115493661	1	turquoise
LOC115493663	1	turquoise
LOC115493671	1	turquoise
LOC115493672	1	turquoise
LOC115493673	1	turquoise
LOC115493674	1	turquoise
LOC115493675	1	turquoise
LOC115493677	1	turquoise
LOC115493680	1	turquoise
LOC115493682	1	turquoise
LOC115493686	1	turquoise
LOC115493693	1	turquoise
LOC115493707	1	turquoise
LOC115493717	1	turquoise
LOC115493740	1	turquoise
LOC115493751	1	turquoise
LOC115493759	1	turquoise
LOC115493764	1	turquoise
LOC115493766	1	turquoise
LOC115493768	1	turquoise
LOC115493785	1	turquoise
LOC115493810	1	turquoise
LOC115493812	1	turquoise
LOC115493828	1	turquoise
LOC115493837	1	turquoise
LOC115493840	1	turquoise
LOC115493859	1	turquoise
LOC115493860	1	turquoise
LOC115493880	1	turquoise
LOC115493887	1	turquoise
LOC115493890	1	turquoise
LOC115493900	1	turquoise
LOC115493917	1	turquoise
LOC115493920	1	turquoise
LOC115493922	1	turquoise
LOC115493926	1	turquoise
LOC115493928	1	turquoise
LOC115493937	1	turquoise
LOC115493945	1	turquoise
LOC115493959	1	turquoise
LOC115493981	1	turquoise
LOC115493992	1	turquoise
LOC115494021	1	turquoise
LOC115494042	1	turquoise
LOC115494084	1	turquoise
LOC115494136	1	turquoise
LOC115494153	1	turquoise
LOC115494156	1	turquoise
LOC115494245	1	turquoise
LOC115494257	1	turquoise
LOC115494264	1	turquoise
LOC115494295	1	turquoise
LOC115494304	1	turquoise
LOC115494305	1	turquoise
LOC115494315	1	turquoise
LOC115494321	1	turquoise
LOC115494333	1	turquoise
LOC115494337	1	turquoise
LOC115494346	1	turquoise
LOC115494347	1	turquoise
LOC115494351	1	turquoise
LOC115494352	1	turquoise
LOC115494362	1	turquoise
LOC115494366	1	turquoise
LOC115494367	1	turquoise
LOC115494368	1	turquoise
LOC115494371	1	turquoise
LOC115494381	1	turquoise
LOC115494390	1	turquoise
LOC115494392	1	turquoise
LOC115494394	1	turquoise
LOC115494395	1	turquoise
LOC115494409	1	turquoise
LOC115494445	1	turquoise
LOC115494455	1	turquoise
LOC115494457	1	turquoise
LOC115494467	1	turquoise
LOC115494473	1	turquoise
LOC115494475	1	turquoise
LOC115494480	1	turquoise
LOC115494501	1	turquoise
LOC115494511	1	turquoise
LOC115494531	1	turquoise
LOC115494544	1	turquoise
LOC115494550	1	turquoise
LOC115494553	1	turquoise
LOC115494554	1	turquoise
LOC115494555	1	turquoise
LOC115494556	1	turquoise
LOC115494573	1	turquoise
LOC115494575	1	turquoise
LOC115494589	1	turquoise
LOC115494594	1	turquoise
LOC115494599	1	turquoise
LOC115494601	1	turquoise
LOC115494615	1	turquoise
LOC115494616	1	turquoise
LOC115494617	1	turquoise
LOC115494673	1	turquoise
LOC115494675	1	turquoise
LOC115494709	1	turquoise
LOC115494723	1	turquoise
LOC115494729	1	turquoise
LOC115494737	1	turquoise
LOC115494741	1	turquoise
LOC115494753	1	turquoise
LOC115494775	1	turquoise
LOC115494778	1	turquoise
LOC115494784	1	turquoise
LOC115494839	1	turquoise
LOC115494850	1	turquoise
LOC115494878	1	turquoise
LOC115494887	1	turquoise
LOC115494890	1	turquoise
LOC115494902	1	turquoise
LOC115494904	1	turquoise
LOC115494923	1	turquoise
LOC115494935	1	turquoise
LOC115494952	1	turquoise
LOC115494956	1	turquoise
LOC115494958	1	turquoise
LOC115494961	1	turquoise
LOC115494973	1	turquoise
LOC115494974	1	turquoise
LOC115494976	1	turquoise
LOC115494986	1	turquoise
LOC115494988	1	turquoise
LOC115494999	1	turquoise
LOC115495006	1	turquoise
LOC115495020	1	turquoise
LOC115495022	1	turquoise
LOC115495033	1	turquoise
LOC115495034	1	turquoise
LOC115495036	1	turquoise
LOC115495037	1	turquoise
LOC115495047	1	turquoise
LOC115495048	1	turquoise
LOC115495054	1	turquoise
LOC115495067	1	turquoise
LOC115495069	1	turquoise
LOC115495075	1	turquoise
LOC115495077	1	turquoise
LOC115495079	1	turquoise
LOC115495104	1	turquoise
LOC115495109	1	turquoise
LOC115495110	1	turquoise
LOC115495118	1	turquoise
LOC115495123	1	turquoise
LOC115495132	1	turquoise
LOC115495135	1	turquoise
LOC115495193	1	turquoise
LOC115495208	1	turquoise
LOC115495222	1	turquoise
LOC115495230	1	turquoise
LOC115495254	1	turquoise
LOC115495260	1	turquoise
LOC115495278	1	turquoise
LOC115495281	1	turquoise
LOC115495288	1	turquoise
LOC115495290	1	turquoise
LOC115495304	1	turquoise
LOC115495308	1	turquoise
LOC115495313	1	turquoise
LOC115495353	1	turquoise
LOC115495362	1	turquoise
LOC115495363	1	turquoise
LOC115495370	1	turquoise
LOC115495373	1	turquoise
LOC115495375	1	turquoise
LOC115495376	1	turquoise
LOC115495402	1	turquoise
LOC115495406	1	turquoise
LOC115495422	1	turquoise
LOC115495445	1	turquoise
LOC115495447	1	turquoise
LOC115495454	1	turquoise
LOC115495455	1	turquoise
LOC115495458	1	turquoise
LOC115495462	1	turquoise
LOC115495478	1	turquoise
LOC115495482	1	turquoise
LOC115495498	1	turquoise
LOC115495502	1	turquoise
LOC115495505	1	turquoise
LOC115495512	1	turquoise
LOC115495515	1	turquoise
LOC115495523	1	turquoise
LOC115495528	1	turquoise
LOC115495529	1	turquoise
LOC115495534	1	turquoise
LOC115495537	1	turquoise
LOC115495563	1	turquoise
LOC115495574	1	turquoise
LOC115495581	1	turquoise
LOC115495590	1	turquoise
LOC115495621	1	turquoise
LOC115495636	1	turquoise
LOC115495646	1	turquoise
LOC115495659	1	turquoise
LOC115495668	1	turquoise
LOC115495669	1	turquoise
LOC115495679	1	turquoise
LOC115495686	1	turquoise
LOC115495690	1	turquoise
LOC115495699	1	turquoise
LOC115495706	1	turquoise
LOC115495712	1	turquoise
LOC115495730	1	turquoise
LOC115495736	1	turquoise
LOC115495749	1	turquoise
LOC115495752	1	turquoise
LOC115495766	1	turquoise
LOC115495789	1	turquoise
LOC115495822	1	turquoise
LOC115495823	1	turquoise
LOC115495856	1	turquoise
LOC115495858	1	turquoise
LOC115495862	1	turquoise
LOC115495866	1	turquoise
LOC115495868	1	turquoise
LOC115495876	1	turquoise
LOC115495889	1	turquoise
LOC115495897	1	turquoise
LOC115495900	1	turquoise
LOC115495902	1	turquoise
LOC115495928	1	turquoise
LOC115495938	1	turquoise
LOC115495954	1	turquoise
LOC115495955	1	turquoise
LOC115495957	1	turquoise
LOC115495972	1	turquoise
LOC115495976	1	turquoise
LOC115495980	1	turquoise
LOC115496022	1	turquoise
LOC115496023	1	turquoise
LOC115496028	1	turquoise
LOC115496031	1	turquoise
LOC115496035	1	turquoise
LOC115496044	1	turquoise
LOC115496047	1	turquoise
LOC115496055	1	turquoise
LOC115496089	1	turquoise
LOC115496120	1	turquoise
LOC115496139	1	turquoise
LOC115496173	1	turquoise
LOC115496197	1	turquoise
LOC115496204	1	turquoise
LOC115496213	1	turquoise
LOC115496216	1	turquoise
LOC115496221	1	turquoise
LOC115496250	1	turquoise
LOC115496252	1	turquoise
LOC115496260	1	turquoise
LOC115496278	1	turquoise
LOC115496279	1	turquoise
LOC115496291	1	turquoise
LOC115496293	1	turquoise
LOC115496296	1	turquoise
LOC115496306	1	turquoise
LOC115496341	1	turquoise
LOC115496363	1	turquoise
LOC115496374	1	turquoise
LOC115496393	1	turquoise
LOC115496412	1	turquoise
LOC115496421	1	turquoise
LOC115496424	1	turquoise
LOC115496425	1	turquoise
LOC115496427	1	turquoise
LOC115496429	1	turquoise
LOC115496445	1	turquoise
LOC115496453	1	turquoise
LOC115496457	1	turquoise
LOC115496463	1	turquoise
LOC115496470	1	turquoise
LOC115496474	1	turquoise
LOC115496483	1	turquoise
LOC115496552	1	turquoise
LOC115496563	1	turquoise
LOC115496565	1	turquoise
LOC115496569	1	turquoise
LOC115496579	1	turquoise
LOC115496602	1	turquoise
LOC115496603	1	turquoise
LOC115496604	1	turquoise
LOC115496605	1	turquoise
LOC115496614	1	turquoise
LOC115496619	1	turquoise
LOC115496625	1	turquoise
LOC115496629	1	turquoise
LOC115496631	1	turquoise
LOC115496636	1	turquoise
LOC115496644	1	turquoise
LOC115496652	1	turquoise
LOC115496662	1	turquoise
LOC115496665	1	turquoise
LOC115496685	1	turquoise
LOC115496687	1	turquoise
LOC115496698	1	turquoise
LOC115496701	1	turquoise
LOC115496707	1	turquoise
LOC115496716	1	turquoise
LOC115496729	1	turquoise
LOC115496730	1	turquoise
LOC115496756	1	turquoise
LOC115496767	1	turquoise
LOC115496789	1	turquoise
LOC115496813	1	turquoise
LOC115496814	1	turquoise
LOC115496834	1	turquoise
LOC115496883	1	turquoise
LOC115496885	1	turquoise
LOC115496887	1	turquoise
LOC115496888	1	turquoise
LOC115496919	1	turquoise
LOC115496928	1	turquoise
LOC115496936	1	turquoise
LOC115496942	1	turquoise
LOC115496943	1	turquoise
LOC115496951	1	turquoise
LOC115496958	1	turquoise
LOC115496972	1	turquoise
LOC115496974	1	turquoise
LOC115496981	1	turquoise
LOC115496982	1	turquoise
LOC115496985	1	turquoise
LOC115496987	1	turquoise
LOC115496988	1	turquoise
LOC115497000	1	turquoise
LOC115497001	1	turquoise
LOC115497004	1	turquoise
LOC115497018	1	turquoise
LOC115497031	1	turquoise
LOC115497050	1	turquoise
LOC115497058	1	turquoise
LOC115497073	1	turquoise
LOC115497078	1	turquoise
LOC115497084	1	turquoise
LOC115497086	1	turquoise
LOC115497107	1	turquoise
LOC115497109	1	turquoise
LOC115497120	1	turquoise
LOC115497129	1	turquoise
LOC115497132	1	turquoise
LOC115497144	1	turquoise
LOC115497150	1	turquoise
LOC115497154	1	turquoise
LOC115497168	1	turquoise
LOC115497180	1	turquoise
LOC115497181	1	turquoise
LOC115497190	1	turquoise
LOC115497202	1	turquoise
LOC115497206	1	turquoise
LOC115497207	1	turquoise
LOC115497210	1	turquoise
LOC115497271	1	turquoise
LOC115497278	1	turquoise
LOC115497280	1	turquoise
LOC115497282	1	turquoise
LOC115497299	1	turquoise
LOC115497318	1	turquoise
LOC115497347	1	turquoise
LOC115497353	1	turquoise
LOC115497392	1	turquoise
LOC115497393	1	turquoise
LOC115497410	1	turquoise
LOC115497411	1	turquoise
LOC115497430	1	turquoise
LOC115497438	1	turquoise
LOC115497440	1	turquoise
LOC115497488	1	turquoise
LOC115497495	1	turquoise
LOC115497513	1	turquoise
LOC115497517	1	turquoise
LOC115497538	1	turquoise
LOC115497540	1	turquoise
LOC115497552	1	turquoise
LOC115497630	1	turquoise
LOC115497645	1	turquoise
LOC115497648	1	turquoise
LOC115497652	1	turquoise
LOC115497657	1	turquoise
LOC115497667	1	turquoise
LOC115497669	1	turquoise
LOC115497710	1	turquoise
LOC115497753	1	turquoise
LOC115497780	1	turquoise
LOC115497785	1	turquoise
LOC115497786	1	turquoise
LOC115497787	1	turquoise
LOC115497802	1	turquoise
LOC115497805	1	turquoise
LOC115497812	1	turquoise
LOC115497818	1	turquoise
LOC115497841	1	turquoise
LOC115497844	1	turquoise
LOC115497845	1	turquoise
LOC115497880	1	turquoise
LOC115497900	1	turquoise
LOC115497905	1	turquoise
LOC115497906	1	turquoise
LOC115497923	1	turquoise
LOC115497926	1	turquoise
LOC115497928	1	turquoise
LOC115497929	1	turquoise
LOC115497931	1	turquoise
LOC115497936	1	turquoise
LOC115497978	1	turquoise
LOC115497995	1	turquoise
LOC115498026	1	turquoise
LOC115498046	1	turquoise
LOC115498077	1	turquoise
LOC115498095	1	turquoise
LOC115498133	1	turquoise
LOC115498137	1	turquoise
LOC115498145	1	turquoise
LOC115498162	1	turquoise
LOC115498169	1	turquoise
LOC115498196	1	turquoise
LOC115498204	1	turquoise
LOC115498205	1	turquoise
LOC115498224	1	turquoise
LOC115498229	1	turquoise
LOC115498232	1	turquoise
LOC115498266	1	turquoise
LOC115498291	1	turquoise
LOC115498294	1	turquoise
LOC115498300	1	turquoise
LOC115498302	1	turquoise
LOC115498309	1	turquoise
LOC115498333	1	turquoise
LOC115498360	1	turquoise
LOC115498370	1	turquoise
LOC115498397	1	turquoise
LOC115498404	1	turquoise
LOC115498459	1	turquoise
LOC115498496	1	turquoise
LOC115498505	1	turquoise
LOC115498515	1	turquoise
LOC115498517	1	turquoise
LOC115498528	1	turquoise
LOC115498552	1	turquoise
LOC115498555	1	turquoise
LOC115498572	1	turquoise
LOC115498583	1	turquoise
LONRF3	1	turquoise
LPAR2	1	turquoise
LPAR6	1	turquoise
LRATD2	1	turquoise
LRBA	1	turquoise
LRIG3	1	turquoise
LRP11	1	turquoise
LRP12	1	turquoise
LRP8	1	turquoise
LRRC28	1	turquoise
LRRC66	1	turquoise
LRRFIP2	1	turquoise
LRRN1	1	turquoise
LRTM2	1	turquoise
LSS	1	turquoise
LTBP2	1	turquoise
LTK	1	turquoise
LURAP1L	1	turquoise
LXN	1	turquoise
LYG2	1	turquoise
LYPD6B	1	turquoise
LZTS1	1	turquoise
MACF1	1	turquoise
MAD1L1	1	turquoise
MAFB	1	turquoise
MAK	1	turquoise
MAL2	1	turquoise
MALL	1	turquoise
MALT1	1	turquoise
MAN1A2	1	turquoise
MANBA	1	turquoise
MAP3K19	1	turquoise
MAP3K21	1	turquoise
MAP4K5	1	turquoise
MAP7D2	1	turquoise
MAPK13	1	turquoise
MARCHF2	1	turquoise
MARCHF3	1	turquoise
MARCO	1	turquoise
MASP2	1	turquoise
MBNL2	1	turquoise
MBNL3	1	turquoise
MBTPS1	1	turquoise
MBTPS2	1	turquoise
MC5R	1	turquoise
MCF2L2	1	turquoise
MCM3	1	turquoise
MCM3AP	1	turquoise
MCMDC2	1	turquoise
MCUB	1	turquoise
MDFIC2	1	turquoise
MDGA1	1	turquoise
MEAK7	1	turquoise
MED16	1	turquoise
MED20	1	turquoise
MED27	1	turquoise
MEIOC	1	turquoise
METRNL	1	turquoise
METTL16	1	turquoise
METTL18	1	turquoise
METTL3	1	turquoise
MFGE8	1	turquoise
MFN1	1	turquoise
MFNG	1	turquoise
MFSD9	1	turquoise
MGAT2	1	turquoise
MGAT4B	1	turquoise
MICAL1	1	turquoise
MID1	1	turquoise
MINDY4	1	turquoise
MIR124-3	1	turquoise
MIR135A-1	1	turquoise
MIR138-2	1	turquoise
MIR146A	1	turquoise
MIR148A	1	turquoise
MIR15C	1	turquoise
MIR16C	1	turquoise
MIR1759	1	turquoise
MIR214	1	turquoise
MIR219B	1	turquoise
MIR223	1	turquoise
MIR26-1	1	turquoise
MIR2969	1	turquoise
MIR2970	1	turquoise
MIR367	1	turquoise
MIR7643	1	turquoise
MITD1	1	turquoise
MIXL1	1	turquoise
MKS1	1	turquoise
MLLT11	1	turquoise
MLPH	1	turquoise
MLXIP	1	turquoise
MLYCD	1	turquoise
MMADHC	1	turquoise
MMP28	1	turquoise
MOB3A	1	turquoise
MOCS1	1	turquoise
MON2	1	turquoise
MOV10	1	turquoise
MPHOSPH8	1	turquoise
MPP1	1	turquoise
MPP3	1	turquoise
MPPED1	1	turquoise
MPPED2	1	turquoise
MPV17L2	1	turquoise
MRNIP	1	turquoise
MSH6	1	turquoise
MTBP	1	turquoise
MTF1	1	turquoise
MTF2	1	turquoise
MTFR2	1	turquoise
MTHFD1L	1	turquoise
MTMR2	1	turquoise
MTNR1A	1	turquoise
MTOR	1	turquoise
MTTP	1	turquoise
MVK	1	turquoise
MXD4	1	turquoise
MXI1	1	turquoise
MYBPC1	1	turquoise
MYC	1	turquoise
MYCL	1	turquoise
MYF6	1	turquoise
MYO15A	1	turquoise
MYO18B	1	turquoise
MYO9A	1	turquoise
MYOG	1	turquoise
MYOM1	1	turquoise
MYOM2	1	turquoise
NAA35	1	turquoise
NAA50	1	turquoise
NAAA	1	turquoise
NACC1	1	turquoise
NBEA	1	turquoise
NCAPG	1	turquoise
NCAPG2	1	turquoise
NCEH1	1	turquoise
NCK2	1	turquoise
NDNF	1	turquoise
NDOR1	1	turquoise
NDRG3	1	turquoise
NEBL	1	turquoise
NECAB2	1	turquoise
NECAB3	1	turquoise
NEDD1	1	turquoise
NEK11	1	turquoise
NEK2	1	turquoise
NEK5	1	turquoise
NEK9	1	turquoise
NFAM1	1	turquoise
NFE2L3	1	turquoise
NFIA	1	turquoise
NFIL3	1	turquoise
NFKBIA	1	turquoise
NHSL1	1	turquoise
NIPA2	1	turquoise
NLRC5	1	turquoise
NMS	1	turquoise
NMU	1	turquoise
NOBOX	1	turquoise
NOL8	1	turquoise
NOX5	1	turquoise
NPHS2	1	turquoise
NPSR1	1	turquoise
NPTX1	1	turquoise
NPW	1	turquoise
NPY1R	1	turquoise
NR0B2	1	turquoise
NR2F2	1	turquoise
NRDC	1	turquoise
NRDE2	1	turquoise
NSMAF	1	turquoise
NSUN7	1	turquoise
NT5M	1	turquoise
NTN1	1	turquoise
NTRK1	1	turquoise
NUDC	1	turquoise
NUDT4	1	turquoise
NUP107	1	turquoise
NUP155	1	turquoise
NXNL2	1	turquoise
OBSL1	1	turquoise
OCIAD2	1	turquoise
OFD1	1	turquoise
OGA	1	turquoise
OGDH	1	turquoise
OGT	1	turquoise
OLFM3	1	turquoise
OMD	1	turquoise
ONECUT1	1	turquoise
OPRL1	1	turquoise
OS9	1	turquoise
OSBPL6	1	turquoise
OSGEPL1	1	turquoise
OSGIN2	1	turquoise
OTOG	1	turquoise
OTOP1	1	turquoise
OTOP3	1	turquoise
OTP	1	turquoise
OTULIN	1	turquoise
OVCH2	1	turquoise
OXCT1	1	turquoise
OXR1	1	turquoise
P3H1	1	turquoise
PABPC1	1	turquoise
PABPC1L	1	turquoise
PALD1	1	turquoise
PANX1	1	turquoise
PAPPA	1	turquoise
PARD6A	1	turquoise
PARM1	1	turquoise
PARN	1	turquoise
PASK	1	turquoise
PAX2	1	turquoise
PAXBP1	1	turquoise
PCDH15	1	turquoise
PCDH17	1	turquoise
PCDH18	1	turquoise
PCGF6	1	turquoise
PCM1	1	turquoise
PCOLCE2	1	turquoise
PCSK6	1	turquoise
PDCD4	1	turquoise
PDCL	1	turquoise
PDE10A	1	turquoise
PDE1B	1	turquoise
PDE7A	1	turquoise
PDE7B	1	turquoise
PDIA5	1	turquoise
PDP2	1	turquoise
PDS5A	1	turquoise
PDSS2	1	turquoise
PDYN	1	turquoise
PDZD2	1	turquoise
PEAK3	1	turquoise
PENK	1	turquoise
PER2	1	turquoise
PER3	1	turquoise
PERP	1	turquoise
PFKP	1	turquoise
PGP	1	turquoise
PGPEP1L	1	turquoise
PGR	1	turquoise
PHACTR1	1	turquoise
PHLPP1	1	turquoise
PHTF1	1	turquoise
PHYHIPL	1	turquoise
PIAS2	1	turquoise
PIEZO2	1	turquoise
PIGG	1	turquoise
PIK3R1	1	turquoise
PITPNC1	1	turquoise
PITX3	1	turquoise
PKD2	1	turquoise
PKDCC	1	turquoise
PLAGL1	1	turquoise
PLBD1	1	turquoise
PLCB2	1	turquoise
PLCG1	1	turquoise
PLD5	1	turquoise
PLEKHA5	1	turquoise
PLEKHH1	1	turquoise
PLK1	1	turquoise
PLK2	1	turquoise
PLP2	1	turquoise
PLPPR3	1	turquoise
PLXNA1	1	turquoise
PLXND1	1	turquoise
PM20D1	1	turquoise
PNISR	1	turquoise
PNLDC1	1	turquoise
PNOC	1	turquoise
POC5	1	turquoise
POGLUT2	1	turquoise
POMGNT2	1	turquoise
POU2AF1	1	turquoise
POU4F3	1	turquoise
PPARG	1	turquoise
PPCDC	1	turquoise
PPEF2	1	turquoise
PPIG	1	turquoise
PPM1A	1	turquoise
PPM1F	1	turquoise
PPP1CC	1	turquoise
PPP1R1B	1	turquoise
PPP1R2	1	turquoise
PPP1R3A	1	turquoise
PPP2CB	1	turquoise
PPP2R2A	1	turquoise
PPP3CA	1	turquoise
PRAM1	1	turquoise
PRDM13	1	turquoise
PRIMA1	1	turquoise
PRKCD	1	turquoise
PRKCH	1	turquoise
PRL	1	turquoise
PROC	1	turquoise
PROK2	1	turquoise
PROKR1	1	turquoise
PROSER1	1	turquoise
PRPF18	1	turquoise
PRPF4B	1	turquoise
PRRG3	1	turquoise
PRSS35	1	turquoise
PSMC4	1	turquoise
PSME4	1	turquoise
PTBP1	1	turquoise
PTCHD1	1	turquoise
PTGFR	1	turquoise
PTGS1	1	turquoise
PTH	1	turquoise
PTK2	1	turquoise
PTPA	1	turquoise
PTPDC1	1	turquoise
PTPRG	1	turquoise
PTPRJ	1	turquoise
PTPRK	1	turquoise
PTPRM	1	turquoise
PTPRO	1	turquoise
PUM2	1	turquoise
PUM3	1	turquoise
PURG	1	turquoise
PUS1	1	turquoise
PUS7	1	turquoise
QRICH1	1	turquoise
RAB25	1	turquoise
RAB33B	1	turquoise
RAB44	1	turquoise
RAB4A	1	turquoise
RAB6A	1	turquoise
RABGEF1	1	turquoise
RAD51	1	turquoise
RAD54B	1	turquoise
RAD9B	1	turquoise
RADX	1	turquoise
RAI1	1	turquoise
RALYL	1	turquoise
RANBP10	1	turquoise
RANGAP1	1	turquoise
RAPGEF5	1	turquoise
RAPH1	1	turquoise
RASGRP1	1	turquoise
RASIP1	1	turquoise
RB1	1	turquoise
RBBP7	1	turquoise
RBM17	1	turquoise
RBM33	1	turquoise
RBMS1	1	turquoise
RBMX	1	turquoise
RBP1	1	turquoise
RBP2	1	turquoise
RBP7	1	turquoise
RBSN	1	turquoise
RCBTB1	1	turquoise
RCVRN	1	turquoise
RD3	1	turquoise
RDX	1	turquoise
RELCH	1	turquoise
REM1	1	turquoise
RESF1	1	turquoise
RETREG1	1	turquoise
RFFL	1	turquoise
RFLNA	1	turquoise
RFTN1	1	turquoise
RFX6	1	turquoise
RFX8	1	turquoise
RGS10	1	turquoise
RGS7	1	turquoise
RGS8	1	turquoise
RGS9	1	turquoise
RGSL1	1	turquoise
RHOBTB1	1	turquoise
RHOBTB3	1	turquoise
RHOF	1	turquoise
RHOH	1	turquoise
RIC1	1	turquoise
RIMS2	1	turquoise
RIOK1	1	turquoise
RMI1	1	turquoise
RMND5A	1	turquoise
RNF113A2	1	turquoise
RNF114	1	turquoise
RNF152	1	turquoise
RNF186	1	turquoise
RNF212	1	turquoise
RP2	1	turquoise
RPH3AL	1	turquoise
RPS6KA5	1	turquoise
RSBN1	1	turquoise
RSPO3	1	turquoise
RSRP1	1	turquoise
RTN1	1	turquoise
RUVBL2	1	turquoise
RXRG	1	turquoise
RYBP	1	turquoise
RYK	1	turquoise
RYR3	1	turquoise
S100P	1	turquoise
SACM1L	1	turquoise
SALL4	1	turquoise
SAMD10	1	turquoise
SARS1	1	turquoise
SC5D	1	turquoise
SCAMP5	1	turquoise
SCG2	1	turquoise
SCNN1A	1	turquoise
SCT	1	turquoise
SCYL3	1	turquoise
SDF4	1	turquoise
SEC14L5	1	turquoise
SEC23B	1	turquoise
SEC61A1	1	turquoise
SEC61A2	1	turquoise
SEMA3F	1	turquoise
SEMA4D	1	turquoise
SEMA5B	1	turquoise
SENP7	1	turquoise
SEPHS1	1	turquoise
SEPTIN10	1	turquoise
SEPTIN6	1	turquoise
SERPINF2	1	turquoise
SERPING1	1	turquoise
SERPINI1	1	turquoise
SERTAD4	1	turquoise
SERTM1	1	turquoise
SFT2D2	1	turquoise
SGCB	1	turquoise
SGCD	1	turquoise
SGK1	1	turquoise
SGPP2	1	turquoise
SH2D1A	1	turquoise
SH2D3C	1	turquoise
SH2D5	1	turquoise
SH3BGRL	1	turquoise
SH3BP4	1	turquoise
SH3BP5	1	turquoise
SH3GL2	1	turquoise
SH3GL3	1	turquoise
SH3KBP1	1	turquoise
SH3PXD2A	1	turquoise
SHCBP1	1	turquoise
SHLD3	1	turquoise
SHMT1	1	turquoise
SHPK	1	turquoise
SHPRH	1	turquoise
SHQ1	1	turquoise
SHROOM2	1	turquoise
SHTN1	1	turquoise
SIAH3	1	turquoise
SIM2	1	turquoise
SIPA1L1	1	turquoise
SKA3	1	turquoise
SKAP2	1	turquoise
SKOR1	1	turquoise
SKP2	1	turquoise
SLC10A4	1	turquoise
SLC12A4	1	turquoise
SLC16A14	1	turquoise
SLC16A3	1	turquoise
SLC18A3	1	turquoise
SLC1A7	1	turquoise
SLC24A2	1	turquoise
SLC24A5	1	turquoise
SLC25A25	1	turquoise
SLC25A39	1	turquoise
SLC2A2	1	turquoise
SLC2A9	1	turquoise
SLC30A3	1	turquoise
SLC32A1	1	turquoise
SLC35B3	1	turquoise
SLC35D2	1	turquoise
SLC35F5	1	turquoise
SLC37A2	1	turquoise
SLC3A1	1	turquoise
SLC41A3	1	turquoise
SLC45A2	1	turquoise
SLC49A4	1	turquoise
SLC4A7	1	turquoise
SLC5A12	1	turquoise
SLC5A7	1	turquoise
SLC7A14	1	turquoise
SLC8A3	1	turquoise
SLCO4C1	1	turquoise
SLIT2	1	turquoise
SLU7	1	turquoise
SMAP1	1	turquoise
SMARCAL1	1	turquoise
SMIM13	1	turquoise
SMIM38	1	turquoise
SMPX	1	turquoise
SMYD2	1	turquoise
SNAI2	1	turquoise
SNAP25	1	turquoise
SNAP91	1	turquoise
SNCG	1	turquoise
SND1	1	turquoise
SNX12	1	turquoise
SNX14	1	turquoise
SORL1	1	turquoise
SOSTDC1	1	turquoise
SOWAHA	1	turquoise
SOX1	1	turquoise
SOX5	1	turquoise
SP3	1	turquoise
SPAG5	1	turquoise
SPATA1	1	turquoise
SPATA13	1	turquoise
SPATA6	1	turquoise
SPC25	1	turquoise
SPG21	1	turquoise
SPINK4	1	turquoise
SPINT1	1	turquoise
SPOCK3	1	turquoise
SPON2	1	turquoise
SPRY1	1	turquoise
SPSB1	1	turquoise
SRD5A1	1	turquoise
SREK1	1	turquoise
SS18	1	turquoise
SSNA1	1	turquoise
SST	1	turquoise
SSTR1	1	turquoise
ST6GALNAC4	1	turquoise
ST7	1	turquoise
STAMBPL1	1	turquoise
STARD5	1	turquoise
STAU2	1	turquoise
STK26	1	turquoise
STK38L	1	turquoise
STMN3	1	turquoise
STRBP	1	turquoise
STUM	1	turquoise
STX11	1	turquoise
STX1B	1	turquoise
STXBP6	1	turquoise
STYX	1	turquoise
SUSD2	1	turquoise
SUV39H2	1	turquoise
SWT1	1	turquoise
SYNDIG1	1	turquoise
SYNDIG1L	1	turquoise
SYNM	1	turquoise
SYT11	1	turquoise
SYT6	1	turquoise
TACR3	1	turquoise
TAFA1	1	turquoise
TAMM41	1	turquoise
TANC1	1	turquoise
TANGO2	1	turquoise
TANK	1	turquoise
TAPBP	1	turquoise
TAT	1	turquoise
TBC1D14	1	turquoise
TBC1D16	1	turquoise
TBC1D5	1	turquoise
TBCD	1	turquoise
TBL1XR1	1	turquoise
TC2N	1	turquoise
TCF4	1	turquoise
TCTEX1D4	1	turquoise
TCTN1	1	turquoise
TEDC1	1	turquoise
TEDC2	1	turquoise
TESK2	1	turquoise
TFAP2C	1	turquoise
TFPI	1	turquoise
TGFBRAP1	1	turquoise
THG1L	1	turquoise
THRB	1	turquoise
TIAL1	1	turquoise
TIMM8A	1	turquoise
TIMP2	1	turquoise
TIPRL	1	turquoise
TKFC	1	turquoise
TLCD3A	1	turquoise
TLE5	1	turquoise
TM4SF1	1	turquoise
TM6SF1	1	turquoise
TM7SF3	1	turquoise
TMC3	1	turquoise
TMC6	1	turquoise
TMEM114	1	turquoise
TMEM121	1	turquoise
TMEM139	1	turquoise
TMEM140	1	turquoise
TMEM161B	1	turquoise
TMEM163	1	turquoise
TMEM173	1	turquoise
TMEM181	1	turquoise
TMEM184A	1	turquoise
TMEM200A	1	turquoise
TMEM238	1	turquoise
TMEM255B	1	turquoise
TMEM260	1	turquoise
TMEM272	1	turquoise
TMEM33	1	turquoise
TMEM35B	1	turquoise
TMEM42	1	turquoise
TMEM61	1	turquoise
TMEM65	1	turquoise
TMEM81	1	turquoise
TMEM9	1	turquoise
TMPRSS2	1	turquoise
TMTC2	1	turquoise
TNFAIP3	1	turquoise
TNFAIP8	1	turquoise
TNFAIP8L1	1	turquoise
TNFAIP8L3	1	turquoise
TNFRSF13B	1	turquoise
TNFRSF17	1	turquoise
TNFSF4	1	turquoise
TNIK	1	turquoise
TNIP2	1	turquoise
TNNI1	1	turquoise
TNNI3	1	turquoise
TOM1L2	1	turquoise
TOP1	1	turquoise
TOR4A	1	turquoise
TOX2	1	turquoise
TPD52L1	1	turquoise
TPK1	1	turquoise
TPM1	1	turquoise
TRABD	1	turquoise
TRAF3IP1	1	turquoise
TRAPPC3L	1	turquoise
TRH	1	turquoise
TRIM35	1	turquoise
TRIM47	1	turquoise
TRIM71	1	turquoise
TRMT10A	1	turquoise
TRMT2B	1	turquoise
TRMT61B	1	turquoise
TRPC6	1	turquoise
TSNARE1	1	turquoise
TSPAN13	1	turquoise
TSTD2	1	turquoise
TTC26	1	turquoise
TTC27	1	turquoise
TTC36	1	turquoise
TUBB3	1	turquoise
TUBGCP4	1	turquoise
TXLNG	1	turquoise
TYMP	1	turquoise
U2AF1	1	turquoise
UBA7	1	turquoise
UBASH3A	1	turquoise
UBE2A	1	turquoise
UBE2K	1	turquoise
UBE2QL1	1	turquoise
UBE2S	1	turquoise
UBIAD1	1	turquoise
UBR7	1	turquoise
UBXN4	1	turquoise
UCK1	1	turquoise
UCKL1	1	turquoise
ULK1	1	turquoise
UNC13C	1	turquoise
UNC13D	1	turquoise
UNC45B	1	turquoise
UPP1	1	turquoise
USH1C	1	turquoise
USP24	1	turquoise
UTP15	1	turquoise
UXS1	1	turquoise
VANGL2	1	turquoise
VAT1	1	turquoise
VAX1	1	turquoise
VCAM1	1	turquoise
VKORC1L1	1	turquoise
VPREB3	1	turquoise
VRK1	1	turquoise
VSIG10	1	turquoise
VSNL1	1	turquoise
VWC2	1	turquoise
WAC	1	turquoise
WASF3	1	turquoise
WASHC4	1	turquoise
WBP1L	1	turquoise
WDR31	1	turquoise
WDR4	1	turquoise
WDR53	1	turquoise
WDR64	1	turquoise
WDR76	1	turquoise
WDR86	1	turquoise
WDSUB1	1	turquoise
WFS1	1	turquoise
WIPF3	1	turquoise
WNT3	1	turquoise
WNT3A	1	turquoise
WNT5B	1	turquoise
WSB1	1	turquoise
WWC1	1	turquoise
XIRP2	1	turquoise
XRCC3	1	turquoise
XRCC6	1	turquoise
YAE1	1	turquoise
YIPF6	1	turquoise
YTHDF1	1	turquoise
YWHAH	1	turquoise
ZBTB49	1	turquoise
ZBTB7C	1	turquoise
ZC3H12C	1	turquoise
ZC3H14	1	turquoise
ZDHHC14	1	turquoise
ZDHHC3	1	turquoise
ZDHHC8	1	turquoise
ZEB2	1	turquoise
ZER1	1	turquoise
ZFAT	1	turquoise
ZFP36L2	1	turquoise
ZFYVE16	1	turquoise
ZFYVE28	1	turquoise
ZIC3	1	turquoise
ZIC4	1	turquoise
ZMYND11	1	turquoise
ZNF326	1	turquoise
ZNF341	1	turquoise
ZNF414	1	turquoise
ZNF503	1	turquoise
ZNF511	1	turquoise
ZNF516	1	turquoise
ZNF592	1	turquoise
ZNF821	1	turquoise
ZNF839	1	turquoise
ZNRF2	1	turquoise
ZSWIM5	1	turquoise
ZUP1	1	turquoise
AAK1	2	blue
ABCA1	2	blue
ABCC8	2	blue
ACE2	2	blue
ACOX3	2	blue
ACSS1	2	blue
ACTB	2	blue
ACTR2	2	blue
ACTR3	2	blue
ADA2	2	blue
ADAM8	2	blue
ADAP1	2	blue
ADCY2	2	blue
ADCY7	2	blue
ADGRD2	2	blue
ADGRG3	2	blue
ADGRL2	2	blue
ADPRHL2	2	blue
ADRA2C	2	blue
AEBP2	2	blue
AGFG1	2	blue
AGO2	2	blue
AHCYL2	2	blue
AKAP13	2	blue
AKIP1	2	blue
ALAD	2	blue
ALDOB	2	blue
ALKAL1	2	blue
ALPK1	2	blue
ALS2	2	blue
ALX3	2	blue
AMBP	2	blue
AMZ1	2	blue
ANGPTL3	2	blue
ANK1	2	blue
ANKK1	2	blue
ANKRA2	2	blue
ANKRD29	2	blue
ANKRD46	2	blue
ANKRD54	2	blue
ANKS1A	2	blue
ANO9	2	blue
ANTXR2	2	blue
AP3S1	2	blue
APLN	2	blue
APLP2	2	blue
AQP10	2	blue
ARAP2	2	blue
ARHGAP18	2	blue
ARHGAP22	2	blue
ARHGAP28	2	blue
ARHGAP45	2	blue
ARHGEF5	2	blue
ARL13A	2	blue
ARL14EPL	2	blue
ARL4C	2	blue
ARPC2	2	blue
ARSB	2	blue
ARX	2	blue
ASAP2	2	blue
ASB10	2	blue
ASIC4	2	blue
ATCAY	2	blue
ATG16L1	2	blue
ATG4A	2	blue
ATM	2	blue
ATMIN	2	blue
ATP10A	2	blue
ATP1A1	2	blue
ATP6AP2	2	blue
ATP6V0C	2	blue
ATP6V1B2	2	blue
ATP6V1H	2	blue
ATP8A2	2	blue
ATP8B1	2	blue
ATP9B	2	blue
B3GNT2	2	blue
B3GNTL1	2	blue
B4GALT2	2	blue
B4GALT6	2	blue
BABAM2	2	blue
BAHCC1	2	blue
BAHD1	2	blue
BANK1	2	blue
BAX	2	blue
BCO1	2	blue
BDNF	2	blue
BHLHE40	2	blue
BICD2	2	blue
BID	2	blue
BOD1L1	2	blue
BOP1	2	blue
BPGM	2	blue
BRCA1	2	blue
BRD7	2	blue
BTBD17	2	blue
C14H16orf91	2	blue
C14H7orf26	2	blue
C15H12orf43	2	blue
C1AH12orf4	2	blue
C1QTNF3	2	blue
C25H1orf43	2	blue
C27H17orf113	2	blue
C2CD4C	2	blue
C4AH8orf48	2	blue
C4H4orf19	2	blue
C5H11orf91	2	blue
C5H14orf180	2	blue
C5H15orf62	2	blue
C7H2orf88	2	blue
C8B	2	blue
C8H1orf112	2	blue
CACNG7	2	blue
CADM2	2	blue
CAMK1	2	blue
CAMLG	2	blue
CAMP	2	blue
CANT1	2	blue
CAPN8	2	blue
CAPZA1	2	blue
CARMIL2	2	blue
CBFA2T3	2	blue
CBLB	2	blue
CCDC112	2	blue
CCDC3	2	blue
CCDC50	2	blue
CCDC80	2	blue
CCNI	2	blue
CCR4	2	blue
CCT7	2	blue
CD28	2	blue
CD40LG	2	blue
CD44	2	blue
CD93	2	blue
CDC123	2	blue
CDC20	2	blue
CDCA2	2	blue
CDCA7L	2	blue
CDH15	2	blue
CDH8	2	blue
CDK14	2	blue
CDK3	2	blue
CDK5R1	2	blue
CDK7	2	blue
CDKN2AIP	2	blue
CDO1	2	blue
CEBPD	2	blue
CEBPZ	2	blue
CELSR3	2	blue
CEMIP2	2	blue
CENPM	2	blue
CEP126	2	blue
CEP295	2	blue
CEP83	2	blue
CEP85L	2	blue
CERS3	2	blue
CES2	2	blue
CFAP206	2	blue
CGAS	2	blue
CHAMP1	2	blue
CHRM5	2	blue
CHRNB3	2	blue
CHST14	2	blue
CLCC1	2	blue
CLCN1	2	blue
CLCN6	2	blue
CLIC5	2	blue
CLIP1	2	blue
CLRN3	2	blue
CLSTN1	2	blue
CLVS2	2	blue
CMIP	2	blue
CNDP2	2	blue
CNN1	2	blue
CNNM1	2	blue
CNRIP1	2	blue
CNTRL	2	blue
COL6A1	2	blue
COLGALT1	2	blue
COPG1	2	blue
CORO2A	2	blue
CPO	2	blue
CRB1	2	blue
CRIM1	2	blue
CRISPLD1	2	blue
CRKL	2	blue
CRLF1	2	blue
CRLF3	2	blue
CRMP1	2	blue
CRYZ	2	blue
CSDC2	2	blue
CSF2RB	2	blue
CSNK2A1	2	blue
CSNK2A2	2	blue
CTDSP1	2	blue
CTIF	2	blue
CTTNBP2	2	blue
CUEDC1	2	blue
CUL2	2	blue
CUL3	2	blue
CYLD	2	blue
DAGLB	2	blue
DAPL1	2	blue
DARS2	2	blue
DCP2	2	blue
DDX11	2	blue
DEF8	2	blue
DENND11	2	blue
DENND3	2	blue
DENND4C	2	blue
DENND5B	2	blue
DESI1	2	blue
DGKB	2	blue
DHODH	2	blue
DHPS	2	blue
DHRS7B	2	blue
DHX33	2	blue
DIAPH3	2	blue
DIPK1B	2	blue
DLEC1	2	blue
DLG1	2	blue
DLGAP1	2	blue
DMD	2	blue
DMGDH	2	blue
DMRT2	2	blue
DMXL1	2	blue
DNAJA3	2	blue
DNAJC11	2	blue
DNAJC15	2	blue
DNLZ	2	blue
DOC2B	2	blue
DOCK3	2	blue
DOLK	2	blue
DPH1	2	blue
DPH2	2	blue
DSC1	2	blue
DSCC1	2	blue
DSE	2	blue
DTNA	2	blue
DYRK3	2	blue
DYRK4	2	blue
E2F1	2	blue
E2F2	2	blue
ECPAS	2	blue
ECT2	2	blue
EFCAB14	2	blue
EFNA3	2	blue
EGR2	2	blue
EI24	2	blue
EIF1AX	2	blue
EIF1B	2	blue
EIF2B4	2	blue
ELMOD1	2	blue
ELMSAN1	2	blue
EML4	2	blue
ENGASE	2	blue
EPHA5	2	blue
EPS15	2	blue
ERCC4	2	blue
ERG	2	blue
ERICH5	2	blue
ERO1B	2	blue
ERRFI1	2	blue
ESPNL	2	blue
ESYT2	2	blue
EVI5	2	blue
EXD2	2	blue
EXOC2	2	blue
EXOC7	2	blue
F5	2	blue
FAAP24	2	blue
FADS6	2	blue
FAM110A	2	blue
FAM114A2	2	blue
FAM120A	2	blue
FAM120B	2	blue
FAM126B	2	blue
FAM133B	2	blue
FAM135B	2	blue
FAM168B	2	blue
FAM171A1	2	blue
FAM185A	2	blue
FAM193A	2	blue
FAM20B	2	blue
FAM222A	2	blue
FAM49A	2	blue
FAM83G	2	blue
FAM98B	2	blue
FANCC	2	blue
FBLIM1	2	blue
FBXL5	2	blue
FBXL7	2	blue
FBXO22	2	blue
FBXO28	2	blue
FBXO3	2	blue
FBXO40	2	blue
FDFT1	2	blue
FEZ2	2	blue
FGD2	2	blue
FGF12	2	blue
FGF16	2	blue
FGFR1	2	blue
FHL2	2	blue
FLOT2	2	blue
FMN2	2	blue
FMNL1	2	blue
FRMD4B	2	blue
FRMD6	2	blue
FRS3	2	blue
FUNDC2	2	blue
FZD8	2	blue
GABPB1	2	blue
GALNT11	2	blue
GALR1	2	blue
GAP43	2	blue
GAS2L2	2	blue
GASK1A	2	blue
GATA4	2	blue
GATD1	2	blue
GCH1	2	blue
GCHFR	2	blue
GFOD1	2	blue
GGH	2	blue
GLDN	2	blue
GLI1	2	blue
GLIS3	2	blue
GLMN	2	blue
GLP1R	2	blue
GLRA4	2	blue
GMFB	2	blue
GNAT1	2	blue
GOLGA4	2	blue
GORASP1	2	blue
GORASP2	2	blue
GPALPP1	2	blue
GPC1	2	blue
GPR135	2	blue
GPR162	2	blue
GPR65	2	blue
GPR68	2	blue
GRAMD1C	2	blue
GRAMD2B	2	blue
GRIN2A	2	blue
GRIP1	2	blue
GRK3	2	blue
GRPR	2	blue
GSDMA	2	blue
GSTCD	2	blue
GSX2	2	blue
GUCD1	2	blue
GUCY2C	2	blue
GULP1	2	blue
HAPLN1	2	blue
HDAC9	2	blue
HDDC2	2	blue
HEATR5B	2	blue
HECA	2	blue
HELT	2	blue
HERPUD2	2	blue
HHAT	2	blue
HHATL	2	blue
HINT3	2	blue
HIPK3	2	blue
HMCES	2	blue
HMGCLL1	2	blue
HPGDS	2	blue
HPS4	2	blue
HPS6	2	blue
HRH3	2	blue
HSF2BP	2	blue
HSPB1	2	blue
HSPBAP1	2	blue
HTR2C	2	blue
HYKK	2	blue
IBSP	2	blue
ICA1	2	blue
ID1	2	blue
IFFO1	2	blue
IFI35	2	blue
IGSF5	2	blue
IGSF6	2	blue
IL15RA	2	blue
IL17D	2	blue
IL18BP	2	blue
IL18RAP	2	blue
IL1B	2	blue
ILDR2	2	blue
IMPA2	2	blue
INO80E	2	blue
INPP4B	2	blue
INPP5E	2	blue
INTS11	2	blue
IPO11	2	blue
IPO8	2	blue
IQGAP1	2	blue
IRAK4	2	blue
ISLR	2	blue
ISM1	2	blue
ITFG2	2	blue
ITGA1	2	blue
ITGA4	2	blue
ITM2A	2	blue
ITPKB	2	blue
ITPR3	2	blue
ITPRIPL2	2	blue
ITSN2	2	blue
IVNS1ABP	2	blue
JAM2	2	blue
KALRN	2	blue
KANSL1	2	blue
KATNA1	2	blue
KATNAL2	2	blue
KCMF1	2	blue
KCNB1	2	blue
KCNJ11	2	blue
KCNJ6	2	blue
KCNMA1	2	blue
KCTD20	2	blue
KDM1A	2	blue
KIAA1671	2	blue
KIAA1755	2	blue
KIAA2013	2	blue
KIF14	2	blue
KIF15	2	blue
KIF16B	2	blue
KIF17	2	blue
KIF21A	2	blue
KIF24	2	blue
KIF26B	2	blue
KIF2C	2	blue
KIN	2	blue
KLF13	2	blue
KLHDC2	2	blue
KLHL17	2	blue
KLHL32	2	blue
KLHL36	2	blue
KY	2	blue
L3MBTL2	2	blue
LAMA4	2	blue
LARGE1	2	blue
LARGE2	2	blue
LBH	2	blue
LEO1	2	blue
LGALSL	2	blue
LHFPL2	2	blue
LHX5	2	blue
LIN7C	2	blue
LINGO1	2	blue
LITAF	2	blue
LOC100190031	2	blue
LOC100217570	2	blue
LOC100217646	2	blue
LOC100217684	2	blue
LOC100217746	2	blue
LOC100217831	2	blue
LOC100217866	2	blue
LOC100218724	2	blue
LOC100218905	2	blue
LOC100218918	2	blue
LOC100218926	2	blue
LOC100219141	2	blue
LOC100219450	2	blue
LOC100219698	2	blue
LOC100219761	2	blue
LOC100219809	2	blue
LOC100219902	2	blue
LOC100219930	2	blue
LOC100220042	2	blue
LOC100220598	2	blue
LOC100220645	2	blue
LOC100220722	2	blue
LOC100220759	2	blue
LOC100220937	2	blue
LOC100220969	2	blue
LOC100220976	2	blue
LOC100221185	2	blue
LOC100221268	2	blue
LOC100221420	2	blue
LOC100221615	2	blue
LOC100221646	2	blue
LOC100221786	2	blue
LOC100221933	2	blue
LOC100222183	2	blue
LOC100222403	2	blue
LOC100222446	2	blue
LOC100223162	2	blue
LOC100223202	2	blue
LOC100223260	2	blue
LOC100223333	2	blue
LOC100223480	2	blue
LOC100223611	2	blue
LOC100223640	2	blue
LOC100223824	2	blue
LOC100223925	2	blue
LOC100224318	2	blue
LOC100224332	2	blue
LOC100224575	2	blue
LOC100224825	2	blue
LOC100225048	2	blue
LOC100225100	2	blue
LOC100225136	2	blue
LOC100225287	2	blue
LOC100225337	2	blue
LOC100225408	2	blue
LOC100225436	2	blue
LOC100225471	2	blue
LOC100225627	2	blue
LOC100225641	2	blue
LOC100225801	2	blue
LOC100226089	2	blue
LOC100226138	2	blue
LOC100226207	2	blue
LOC100226241	2	blue
LOC100226437	2	blue
LOC100226496	2	blue
LOC100226641	2	blue
LOC100226875	2	blue
LOC100226900	2	blue
LOC100227022	2	blue
LOC100227088	2	blue
LOC100227160	2	blue
LOC100227226	2	blue
LOC100227272	2	blue
LOC100227296	2	blue
LOC100227445	2	blue
LOC100227464	2	blue
LOC100227652	2	blue
LOC100227764	2	blue
LOC100227788	2	blue
LOC100228004	2	blue
LOC100228060	2	blue
LOC100228139	2	blue
LOC100228420	2	blue
LOC100228608	2	blue
LOC100228630	2	blue
LOC100229133	2	blue
LOC100229139	2	blue
LOC100229199	2	blue
LOC100229246	2	blue
LOC100229249	2	blue
LOC100229421	2	blue
LOC100229427	2	blue
LOC100229516	2	blue
LOC100229528	2	blue
LOC100229641	2	blue
LOC100229710	2	blue
LOC100229817	2	blue
LOC100229872	2	blue
LOC100229971	2	blue
LOC100230113	2	blue
LOC100230361	2	blue
LOC100230461	2	blue
LOC100230934	2	blue
LOC100231107	2	blue
LOC100231144	2	blue
LOC100231148	2	blue
LOC100231339	2	blue
LOC100231426	2	blue
LOC100231510	2	blue
LOC100231670	2	blue
LOC100231693	2	blue
LOC100231862	2	blue
LOC100232125	2	blue
LOC100232199	2	blue
LOC100232228	2	blue
LOC100232298	2	blue
LOC100232309	2	blue
LOC100232323	2	blue
LOC100232483	2	blue
LOC100232794	2	blue
LOC100232804	2	blue
LOC101232863	2	blue
LOC101232870	2	blue
LOC101232986	2	blue
LOC101233052	2	blue
LOC101233160	2	blue
LOC101233166	2	blue
LOC101233247	2	blue
LOC101233449	2	blue
LOC101233507	2	blue
LOC101233664	2	blue
LOC101233692	2	blue
LOC101233818	2	blue
LOC101233885	2	blue
LOC101233947	2	blue
LOC101234018	2	blue
LOC101234083	2	blue
LOC101234163	2	blue
LOC101234174	2	blue
LOC101234258	2	blue
LOC105758561	2	blue
LOC105758592	2	blue
LOC105758667	2	blue
LOC105758686	2	blue
LOC105758690	2	blue
LOC105758753	2	blue
LOC105758763	2	blue
LOC105758767	2	blue
LOC105758838	2	blue
LOC105758975	2	blue
LOC105759055	2	blue
LOC105759399	2	blue
LOC105759403	2	blue
LOC105759475	2	blue
LOC105759573	2	blue
LOC105759787	2	blue
LOC105760497	2	blue
LOC105760649	2	blue
LOC105760943	2	blue
LOC115490530	2	blue
LOC115490537	2	blue
LOC115490622	2	blue
LOC115490630	2	blue
LOC115490693	2	blue
LOC115490720	2	blue
LOC115490725	2	blue
LOC115490735	2	blue
LOC115490770	2	blue
LOC115490796	2	blue
LOC115490827	2	blue
LOC115490833	2	blue
LOC115490835	2	blue
LOC115490842	2	blue
LOC115490860	2	blue
LOC115490878	2	blue
LOC115490888	2	blue
LOC115490908	2	blue
LOC115490945	2	blue
LOC115490959	2	blue
LOC115490980	2	blue
LOC115490989	2	blue
LOC115491002	2	blue
LOC115491003	2	blue
LOC115491013	2	blue
LOC115491021	2	blue
LOC115491023	2	blue
LOC115491029	2	blue
LOC115491063	2	blue
LOC115491083	2	blue
LOC115491089	2	blue
LOC115491099	2	blue
LOC115491110	2	blue
LOC115491152	2	blue
LOC115491180	2	blue
LOC115491183	2	blue
LOC115491246	2	blue
LOC115491250	2	blue
LOC115491270	2	blue
LOC115491278	2	blue
LOC115491303	2	blue
LOC115491316	2	blue
LOC115491321	2	blue
LOC115491386	2	blue
LOC115491411	2	blue
LOC115491447	2	blue
LOC115491448	2	blue
LOC115491478	2	blue
LOC115491495	2	blue
LOC115491504	2	blue
LOC115491591	2	blue
LOC115491601	2	blue
LOC115491644	2	blue
LOC115491661	2	blue
LOC115491663	2	blue
LOC115491680	2	blue
LOC115491682	2	blue
LOC115491684	2	blue
LOC115491764	2	blue
LOC115491773	2	blue
LOC115491774	2	blue
LOC115491881	2	blue
LOC115491912	2	blue
LOC115491926	2	blue
LOC115491938	2	blue
LOC115491967	2	blue
LOC115491972	2	blue
LOC115492004	2	blue
LOC115492005	2	blue
LOC115492011	2	blue
LOC115492018	2	blue
LOC115492037	2	blue
LOC115492052	2	blue
LOC115492145	2	blue
LOC115492146	2	blue
LOC115492158	2	blue
LOC115492216	2	blue
LOC115492220	2	blue
LOC115492229	2	blue
LOC115492257	2	blue
LOC115492272	2	blue
LOC115492300	2	blue
LOC115492303	2	blue
LOC115492312	2	blue
LOC115492322	2	blue
LOC115492330	2	blue
LOC115492336	2	blue
LOC115492371	2	blue
LOC115492374	2	blue
LOC115492379	2	blue
LOC115492382	2	blue
LOC115492418	2	blue
LOC115492434	2	blue
LOC115492465	2	blue
LOC115492498	2	blue
LOC115492536	2	blue
LOC115492590	2	blue
LOC115492643	2	blue
LOC115492659	2	blue
LOC115492670	2	blue
LOC115492672	2	blue
LOC115492673	2	blue
LOC115492675	2	blue
LOC115492680	2	blue
LOC115492700	2	blue
LOC115492731	2	blue
LOC115492767	2	blue
LOC115492779	2	blue
LOC115492805	2	blue
LOC115492811	2	blue
LOC115492815	2	blue
LOC115492847	2	blue
LOC115492911	2	blue
LOC115492982	2	blue
LOC115492998	2	blue
LOC115493080	2	blue
LOC115493093	2	blue
LOC115493116	2	blue
LOC115493134	2	blue
LOC115493148	2	blue
LOC115493172	2	blue
LOC115493198	2	blue
LOC115493200	2	blue
LOC115493208	2	blue
LOC115493227	2	blue
LOC115493283	2	blue
LOC115493285	2	blue
LOC115493293	2	blue
LOC115493297	2	blue
LOC115493306	2	blue
LOC115493317	2	blue
LOC115493332	2	blue
LOC115493337	2	blue
LOC115493354	2	blue
LOC115493386	2	blue
LOC115493417	2	blue
LOC115493418	2	blue
LOC115493427	2	blue
LOC115493433	2	blue
LOC115493440	2	blue
LOC115493442	2	blue
LOC115493445	2	blue
LOC115493464	2	blue
LOC115493498	2	blue
LOC115493500	2	blue
LOC115493512	2	blue
LOC115493513	2	blue
LOC115493554	2	blue
LOC115493594	2	blue
LOC115493602	2	blue
LOC115493615	2	blue
LOC115493644	2	blue
LOC115493645	2	blue
LOC115493670	2	blue
LOC115493727	2	blue
LOC115493752	2	blue
LOC115493753	2	blue
LOC115493770	2	blue
LOC115493778	2	blue
LOC115493779	2	blue
LOC115493807	2	blue
LOC115493808	2	blue
LOC115493822	2	blue
LOC115493841	2	blue
LOC115493870	2	blue
LOC115493898	2	blue
LOC115493902	2	blue
LOC115493908	2	blue
LOC115493911	2	blue
LOC115493912	2	blue
LOC115493913	2	blue
LOC115493927	2	blue
LOC115493940	2	blue
LOC115494004	2	blue
LOC115494011	2	blue
LOC115494016	2	blue
LOC115494039	2	blue
LOC115494040	2	blue
LOC115494045	2	blue
LOC115494080	2	blue
LOC115494103	2	blue
LOC115494154	2	blue
LOC115494251	2	blue
LOC115494265	2	blue
LOC115494281	2	blue
LOC115494285	2	blue
LOC115494297	2	blue
LOC115494330	2	blue
LOC115494343	2	blue
LOC115494349	2	blue
LOC115494360	2	blue
LOC115494396	2	blue
LOC115494402	2	blue
LOC115494405	2	blue
LOC115494408	2	blue
LOC115494410	2	blue
LOC115494422	2	blue
LOC115494463	2	blue
LOC115494492	2	blue
LOC115494518	2	blue
LOC115494538	2	blue
LOC115494548	2	blue
LOC115494602	2	blue
LOC115494604	2	blue
LOC115494611	2	blue
LOC115494618	2	blue
LOC115494720	2	blue
LOC115494738	2	blue
LOC115494740	2	blue
LOC115494795	2	blue
LOC115494817	2	blue
LOC115494818	2	blue
LOC115494864	2	blue
LOC115494917	2	blue
LOC115494928	2	blue
LOC115494929	2	blue
LOC115494938	2	blue
LOC115494987	2	blue
LOC115495057	2	blue
LOC115495070	2	blue
LOC115495080	2	blue
LOC115495089	2	blue
LOC115495090	2	blue
LOC115495102	2	blue
LOC115495106	2	blue
LOC115495117	2	blue
LOC115495121	2	blue
LOC115495189	2	blue
LOC115495195	2	blue
LOC115495215	2	blue
LOC115495217	2	blue
LOC115495220	2	blue
LOC115495223	2	blue
LOC115495235	2	blue
LOC115495239	2	blue
LOC115495252	2	blue
LOC115495255	2	blue
LOC115495264	2	blue
LOC115495265	2	blue
LOC115495323	2	blue
LOC115495329	2	blue
LOC115495354	2	blue
LOC115495367	2	blue
LOC115495372	2	blue
LOC115495393	2	blue
LOC115495432	2	blue
LOC115495434	2	blue
LOC115495442	2	blue
LOC115495476	2	blue
LOC115495479	2	blue
LOC115495507	2	blue
LOC115495519	2	blue
LOC115495520	2	blue
LOC115495535	2	blue
LOC115495547	2	blue
LOC115495552	2	blue
LOC115495559	2	blue
LOC115495564	2	blue
LOC115495569	2	blue
LOC115495584	2	blue
LOC115495594	2	blue
LOC115495595	2	blue
LOC115495641	2	blue
LOC115495663	2	blue
LOC115495671	2	blue
LOC115495682	2	blue
LOC115495698	2	blue
LOC115495721	2	blue
LOC115495722	2	blue
LOC115495731	2	blue
LOC115495747	2	blue
LOC115495759	2	blue
LOC115495773	2	blue
LOC115495795	2	blue
LOC115495811	2	blue
LOC115495812	2	blue
LOC115495814	2	blue
LOC115495830	2	blue
LOC115495845	2	blue
LOC115495851	2	blue
LOC115495864	2	blue
LOC115495914	2	blue
LOC115495915	2	blue
LOC115495931	2	blue
LOC115495958	2	blue
LOC115495969	2	blue
LOC115495985	2	blue
LOC115496016	2	blue
LOC115496037	2	blue
LOC115496038	2	blue
LOC115496121	2	blue
LOC115496141	2	blue
LOC115496147	2	blue
LOC115496179	2	blue
LOC115496183	2	blue
LOC115496215	2	blue
LOC115496220	2	blue
LOC115496238	2	blue
LOC115496264	2	blue
LOC115496269	2	blue
LOC115496273	2	blue
LOC115496274	2	blue
LOC115496289	2	blue
LOC115496295	2	blue
LOC115496300	2	blue
LOC115496304	2	blue
LOC115496313	2	blue
LOC115496356	2	blue
LOC115496362	2	blue
LOC115496368	2	blue
LOC115496418	2	blue
LOC115496430	2	blue
LOC115496458	2	blue
LOC115496583	2	blue
LOC115496599	2	blue
LOC115496600	2	blue
LOC115496601	2	blue
LOC115496637	2	blue
LOC115496647	2	blue
LOC115496674	2	blue
LOC115496727	2	blue
LOC115496731	2	blue
LOC115496757	2	blue
LOC115496771	2	blue
LOC115496780	2	blue
LOC115496784	2	blue
LOC115496809	2	blue
LOC115496836	2	blue
LOC115496869	2	blue
LOC115496894	2	blue
LOC115496926	2	blue
LOC115496952	2	blue
LOC115496955	2	blue
LOC115496961	2	blue
LOC115496966	2	blue
LOC115496967	2	blue
LOC115496991	2	blue
LOC115496997	2	blue
LOC115497019	2	blue
LOC115497035	2	blue
LOC115497038	2	blue
LOC115497074	2	blue
LOC115497093	2	blue
LOC115497119	2	blue
LOC115497128	2	blue
LOC115497131	2	blue
LOC115497143	2	blue
LOC115497151	2	blue
LOC115497172	2	blue
LOC115497173	2	blue
LOC115497184	2	blue
LOC115497185	2	blue
LOC115497186	2	blue
LOC115497203	2	blue
LOC115497205	2	blue
LOC115497227	2	blue
LOC115497257	2	blue
LOC115497274	2	blue
LOC115497297	2	blue
LOC115497301	2	blue
LOC115497306	2	blue
LOC115497321	2	blue
LOC115497335	2	blue
LOC115497356	2	blue
LOC115497360	2	blue
LOC115497361	2	blue
LOC115497399	2	blue
LOC115497437	2	blue
LOC115497447	2	blue
LOC115497449	2	blue
LOC115497473	2	blue
LOC115497554	2	blue
LOC115497579	2	blue
LOC115497598	2	blue
LOC115497613	2	blue
LOC115497636	2	blue
LOC115497674	2	blue
LOC115497696	2	blue
LOC115497772	2	blue
LOC115497775	2	blue
LOC115497796	2	blue
LOC115497797	2	blue
LOC115497799	2	blue
LOC115497838	2	blue
LOC115497870	2	blue
LOC115497877	2	blue
LOC115497917	2	blue
LOC115497927	2	blue
LOC115497956	2	blue
LOC115497980	2	blue
LOC115497984	2	blue
LOC115498016	2	blue
LOC115498033	2	blue
LOC115498038	2	blue
LOC115498074	2	blue
LOC115498090	2	blue
LOC115498140	2	blue
LOC115498164	2	blue
LOC115498178	2	blue
LOC115498181	2	blue
LOC115498190	2	blue
LOC115498202	2	blue
LOC115498272	2	blue
LOC115498315	2	blue
LOC115498327	2	blue
LOC115498362	2	blue
LOC115498366	2	blue
LOC115498371	2	blue
LOC115498445	2	blue
LOC115498446	2	blue
LOC115498521	2	blue
LOC752003	2	blue
LOXL1	2	blue
LPIN1	2	blue
LRGUK	2	blue
LRIG2	2	blue
LRP2	2	blue
LRP6	2	blue
LRRC47	2	blue
LY96	2	blue
LYPD6	2	blue
M6PR	2	blue
MAB21L2	2	blue
MAF	2	blue
MAFF	2	blue
MAML2	2	blue
MAP2	2	blue
MARCHF5	2	blue
MARK1	2	blue
MASP1	2	blue
MASTL	2	blue
MATK	2	blue
MC1R	2	blue
MC4R	2	blue
MCCC1	2	blue
MCF2L	2	blue
MCM6	2	blue
MECOM	2	blue
MED8	2	blue
MEIG1	2	blue
MEOX2	2	blue
METTL11B	2	blue
METTL22	2	blue
METTL24	2	blue
MEX3A	2	blue
MFSD1	2	blue
MFSD10	2	blue
MFSD12	2	blue
MFSD2B	2	blue
MGAT4C	2	blue
MGME1	2	blue
MICALL2	2	blue
MINAR1	2	blue
MINDY1	2	blue
MIR125-1	2	blue
MIR1744	2	blue
MIR181A-2	2	blue
MIRLET7E	2	blue
MKNK2	2	blue
MLANA	2	blue
MLF1	2	blue
MMD	2	blue
MME	2	blue
MMP17	2	blue
MND1	2	blue
MPPE1	2	blue
MPST	2	blue
MRAS	2	blue
MRC2	2	blue
MRE11	2	blue
MRGBP	2	blue
MSRB2	2	blue
MSS51	2	blue
MTERF2	2	blue
MTMR12	2	blue
MTMR8	2	blue
MTR	2	blue
MYBBP1A	2	blue
MYBPC3	2	blue
MYEF2	2	blue
MYO15B	2	blue
MYO16	2	blue
MYO5A	2	blue
MYO5B	2	blue
MYO7A	2	blue
MYRIP	2	blue
NAA16	2	blue
NAPG	2	blue
NAT10	2	blue
NCALD	2	blue
NCKAP5	2	blue
NCKAP5L	2	blue
NCMAP	2	blue
NCOA2	2	blue
NDFIP1	2	blue
NDFIP2	2	blue
NECAP1	2	blue
NECTIN1	2	blue
NEK3	2	blue
NELFB	2	blue
NETO2	2	blue
NEUROD1	2	blue
NEUROD6	2	blue
NFATC3	2	blue
NFIC	2	blue
NGF	2	blue
NHLRC1	2	blue
NLGN4X	2	blue
NLN	2	blue
NLRX1	2	blue
NMBR	2	blue
NME9	2	blue
NMI	2	blue
NMNAT2	2	blue
NMRAL1	2	blue
NOM1	2	blue
NOP2	2	blue
NOS2	2	blue
NOX1	2	blue
NPBWR1	2	blue
NPM2	2	blue
NPY	2	blue
NPY2R	2	blue
NR0B1	2	blue
NR1H3	2	blue
NR2F1	2	blue
NSG2	2	blue
NUBP2	2	blue
NUDT12	2	blue
NUF2	2	blue
NUP205	2	blue
NUP214	2	blue
NUSAP1	2	blue
NXPH2	2	blue
OGFRL1	2	blue
OLFM1	2	blue
OPTC	2	blue
ORMDL3	2	blue
OSBPL1A	2	blue
OSBPL2	2	blue
OSMR	2	blue
OTUD3	2	blue
OTUD4	2	blue
P2RY6	2	blue
P4HA3	2	blue
PACSIN3	2	blue
PAFAH1B1	2	blue
PAG1	2	blue
PAIP2B	2	blue
PAK2	2	blue
PAOX	2	blue
PAQR9	2	blue
PARP3	2	blue
PARP6	2	blue
PATJ	2	blue
PAX9	2	blue
PCDH12	2	blue
PCYOX1L	2	blue
PDCD7	2	blue
PDE12	2	blue
PDGFB	2	blue
PDHX	2	blue
PDK1	2	blue
PDZD8	2	blue
PDZK1IP1	2	blue
PEAK1	2	blue
PECAM1	2	blue
PERM1	2	blue
PEX13	2	blue
PFKFB3	2	blue
PGC	2	blue
PGLS	2	blue
PGM5	2	blue
PHF12	2	blue
PHF24	2	blue
PHF7	2	blue
PHKB	2	blue
PID1	2	blue
PIFO	2	blue
PIPOX	2	blue
PITPNM1	2	blue
PITX1	2	blue
PJVK	2	blue
PKIG	2	blue
PLA2G1B	2	blue
PLA2G4A	2	blue
PLBD2	2	blue
PLCB4	2	blue
PLCZ1	2	blue
PLEKHB1	2	blue
PLPP2	2	blue
PLXNA2	2	blue
PMS1	2	blue
PNPLA8	2	blue
PODXL2	2	blue
POGLUT3	2	blue
POLR1A	2	blue
POMC	2	blue
POMK	2	blue
PPFIA2	2	blue
PPFIA4	2	blue
PPM1H	2	blue
PPM1J	2	blue
PPME1	2	blue
PPP1R13B	2	blue
PPP1R14C	2	blue
PPP1R15B	2	blue
PPP1R16B	2	blue
PQBP1	2	blue
PRDM5	2	blue
PRICKLE1	2	blue
PRICKLE2	2	blue
PRKAR1B	2	blue
PRKAR2A	2	blue
PRKCZ	2	blue
PRKRIP1	2	blue
PROCA1	2	blue
PRSS12	2	blue
PSMD3	2	blue
PSMG1	2	blue
PTCH2	2	blue
PTGES	2	blue
PTGR1	2	blue
PTN	2	blue
PTPN2	2	blue
PTPN4	2	blue
PTPRF	2	blue
PURB	2	blue
PYROXD1	2	blue
QPCT	2	blue
RAB1A	2	blue
RAB23	2	blue
RAB2A	2	blue
RAB39A	2	blue
RAB39B	2	blue
RAB3IP	2	blue
RAB43	2	blue
RAB5A	2	blue
RACGAP1	2	blue
RAD18	2	blue
RANBP1	2	blue
RANBP9	2	blue
RAP1GAP2	2	blue
RAP2C	2	blue
RAPGEF4	2	blue
RARB	2	blue
RASAL1	2	blue
RASAL2	2	blue
RASSF10	2	blue
RAX	2	blue
RB1CC1	2	blue
RBBP8	2	blue
RBM41	2	blue
RBM43	2	blue
RBMS2	2	blue
RCC1	2	blue
REC114	2	blue
RETREG2	2	blue
RETREG3	2	blue
RFLNB	2	blue
RFNG	2	blue
RGS19	2	blue
RGS7BP	2	blue
RHOC	2	blue
RILPL2	2	blue
RIMS4	2	blue
RIPK1	2	blue
RIPOR2	2	blue
RITA1	2	blue
RND3	2	blue
RNF139	2	blue
RNF170	2	blue
RNF19B	2	blue
RNF24	2	blue
RNF31	2	blue
RNPEP	2	blue
RORA	2	blue
RPL22L1	2	blue
RPN2	2	blue
RPRD2	2	blue
RPS6KL1	2	blue
RTTN	2	blue
RUFY3	2	blue
RUFY4	2	blue
RUNDC3B	2	blue
RWDD2A	2	blue
SAR1B	2	blue
SARAF	2	blue
SARDH	2	blue
SASH3	2	blue
SCFD2	2	blue
SCIN	2	blue
SDAD1	2	blue
SEC14L2	2	blue
SEC23A	2	blue
SEC63	2	blue
SENP5	2	blue
SESN2	2	blue
SETD3	2	blue
SFI1	2	blue
SFXN3	2	blue
SGPL1	2	blue
SH2D1B	2	blue
SH3BP5L	2	blue
SH3GLB2	2	blue
SHC2	2	blue
SHISA4	2	blue
SHISA6	2	blue
SHLD2	2	blue
SIDT1	2	blue
SIGLEC15	2	blue
SLBP	2	blue
SLC12A3	2	blue
SLC12A5	2	blue
SLC15A1	2	blue
SLC16A9	2	blue
SLC17A6	2	blue
SLC25A13	2	blue
SLC25A15	2	blue
SLC25A16	2	blue
SLC25A43	2	blue
SLC38A8	2	blue
SLC39A13	2	blue
SLC45A3	2	blue
SLC46A1	2	blue
SLC4A2	2	blue
SLC5A8	2	blue
SLC5A9	2	blue
SLC66A1	2	blue
SLC6A14	2	blue
SLC7A1	2	blue
SLC9A7	2	blue
SMAD1	2	blue
SMC1B	2	blue
SMN1	2	blue
SMPD2	2	blue
SMPD4	2	blue
SMYD3	2	blue
SMYD4	2	blue
SNAP23	2	blue
SNN	2	blue
SNTA1	2	blue
SNTG1	2	blue
SNU13	2	blue
SNW1	2	blue
SNX25	2	blue
SNX30	2	blue
SOX2	2	blue
SP9	2	blue
SPAG6	2	blue
SPHKAP	2	blue
SPIRE1	2	blue
SPTBN5	2	blue
SRM	2	blue
SRSF10	2	blue
SSC4D	2	blue
SSTR3	2	blue
ST3GAL5	2	blue
STARD8	2	blue
STAU1	2	blue
STK32B	2	blue
STK35	2	blue
STK36	2	blue
STMN1	2	blue
STOM	2	blue
STT3B	2	blue
STX16	2	blue
STX18	2	blue
STX19	2	blue
STXBP1	2	blue
STYXL1	2	blue
SUCO	2	blue
SULT1C4	2	blue
SUPT3H	2	blue
SYCP3	2	blue
SYNGR1	2	blue
SYNGR3	2	blue
SYT13	2	blue
SYTL3	2	blue
SYTL5	2	blue
TAB2	2	blue
TACC3	2	blue
TAF8	2	blue
TAGLN3	2	blue
TARS1	2	blue
TBC1D30	2	blue
TBC1D32	2	blue
TBC1D4	2	blue
TBC1D9	2	blue
TBCE	2	blue
TBK1	2	blue
TBX3	2	blue
TCF12	2	blue
TCF7L2	2	blue
TCP11L1	2	blue
TECPR2	2	blue
TERF1	2	blue
TERT	2	blue
TGFBI	2	blue
THAP11	2	blue
THBS1	2	blue
THBS3	2	blue
THNSL2	2	blue
THOC5	2	blue
TIE1	2	blue
TLCD4	2	blue
TLE4	2	blue
TLR2	2	blue
TLR3	2	blue
TMCO4	2	blue
TMEFF2	2	blue
TMEM120A	2	blue
TMEM120B	2	blue
TMEM169	2	blue
TMEM17	2	blue
TMEM170A	2	blue
TMEM192	2	blue
TMEM205	2	blue
TMEM243	2	blue
TMEM263	2	blue
TMEM53	2	blue
TMEM67	2	blue
TMEM8B	2	blue
TMEM98	2	blue
TMPRSS7	2	blue
TNFAIP2	2	blue
TNFRSF25	2	blue
TNFSF15	2	blue
TNIP3	2	blue
TNNT2	2	blue
TNR	2	blue
TNS3	2	blue
TOLLIP	2	blue
TOM1L1	2	blue
TOMM70	2	blue
TOP2B	2	blue
TP53I11	2	blue
TPCN2	2	blue
TPM4	2	blue
TRADD	2	blue
TRAFD1	2	blue
TRAM2	2	blue
TRIM14	2	blue
TRIM63	2	blue
TRPM1	2	blue
TRPM8	2	blue
TSEN2	2	blue
TSHZ2	2	blue
TSKU	2	blue
TSPAN1	2	blue
TSPAN3	2	blue
TSSC4	2	blue
TTC30B	2	blue
TTC39C	2	blue
TTLL1	2	blue
TUBG1	2	blue
TUBGCP2	2	blue
TWF2	2	blue
UAP1L1	2	blue
UBA2	2	blue
UBA5	2	blue
UBE2E3	2	blue
UBE2G1	2	blue
UBE2G2	2	blue
UBE3C	2	blue
UBQLN4	2	blue
UBR5	2	blue
UBXN2A	2	blue
UBXN2B	2	blue
UGGT2	2	blue
ULK2	2	blue
UNC5B	2	blue
USP32	2	blue
USP4	2	blue
USP7	2	blue
UTP4	2	blue
VCP	2	blue
VGLL4	2	blue
VIT2	2	blue
VPS33B	2	blue
VPS45	2	blue
VSTM2B	2	blue
WDFY1	2	blue
WDFY2	2	blue
WDHD1	2	blue
WDR1	2	blue
WDR35	2	blue
WDR36	2	blue
WDR47	2	blue
WDR60	2	blue
WDR93	2	blue
WIF1	2	blue
WNT2B	2	blue
WNT5A	2	blue
WNT9A	2	blue
WWC2	2	blue
XBP1	2	blue
XK	2	blue
XPR1	2	blue
YAF2	2	blue
YARS1	2	blue
YKT6	2	blue
YWHAE	2	blue
YWHAG	2	blue
ZBED4	2	blue
ZBTB18	2	blue
ZBTB8OS	2	blue
ZC2HC1C	2	blue
ZFAND5	2	blue
ZFHX3	2	blue
ZFR	2	blue
ZIC1	2	blue
ZNF148	2	blue
ZNF469	2	blue
ZNF521	2	blue
ZNF622	2	blue
ZNF648	2	blue
ZNF703	2	blue
ZNF706	2	blue
ZNF800	2	blue
ZNF804B	2	blue
ZNF827	2	blue
ZPBP2	2	blue
ZRANB2	2	blue
ABCA5	3	brown
ABCA7	3	brown
ABHD12	3	brown
ABHD3	3	brown
ABI2	3	brown
ABI3BP	3	brown
ABL2	3	brown
ABLIM3	3	brown
ABTB2	3	brown
ACAN	3	brown
ACO2	3	brown
ACOX1	3	brown
ACP2	3	brown
ACSF3	3	brown
ACSS2	3	brown
ACTN2	3	brown
ADAM12	3	brown
ADAMTS1	3	brown
ADAMTS12	3	brown
ADAMTS3	3	brown
ADAMTS9	3	brown
ADGRF5	3	brown
ADGRG1	3	brown
ADO	3	brown
ADSL	3	brown
AFAP1L1	3	brown
AGL	3	brown
AGPAT3	3	brown
AGPAT5	3	brown
AGT	3	brown
AHSG	3	brown
AIF1L	3	brown
AIP	3	brown
AKAP12	3	brown
AKAP5	3	brown
AKNAD1	3	brown
ALB	3	brown
ALDH1A3	3	brown
ALDH3A2	3	brown
ALDH4A1	3	brown
ALDH5A1	3	brown
ALDH6A1	3	brown
ALG1	3	brown
ALG6	3	brown
ALKBH4	3	brown
ALPL	3	brown
AMDHD1	3	brown
ANGEL1	3	brown
ANGEL2	3	brown
ANGPT2	3	brown
ANGPTL1	3	brown
ANGPTL2	3	brown
ANKFN1	3	brown
ANKFY1	3	brown
ANKRD11	3	brown
ANKRD12	3	brown
ANKRD27	3	brown
ANKRD33B	3	brown
ANKRD66	3	brown
ANLN	3	brown
ANP32A	3	brown
ANTXRL	3	brown
AOAH	3	brown
AOX1	3	brown
APOH	3	brown
APPL2	3	brown
AQP4	3	brown
AQP9	3	brown
ARAP1	3	brown
ARFGAP3	3	brown
ARHGAP31	3	brown
ARHGEF16	3	brown
ARID2	3	brown
ARID4B	3	brown
ARL4A	3	brown
ARMC2	3	brown
ARPP21	3	brown
ASS1	3	brown
ATG4B	3	brown
ATP1A3	3	brown
ATP7A	3	brown
ATP7B	3	brown
ATXN1	3	brown
B3GALNT1	3	brown
B9D1	3	brown
BACE2	3	brown
BAG2	3	brown
BAG3	3	brown
BAK1	3	brown
BARD1	3	brown
BATF	3	brown
BCAN	3	brown
BCAS1	3	brown
BCL10	3	brown
BHLHE23	3	brown
BIVM	3	brown
BLVRB	3	brown
BMP7	3	brown
BMPR1A	3	brown
BPIFB2	3	brown
BRD3	3	brown
BRMS1L	3	brown
BSPRY	3	brown
BTBD10	3	brown
C13H5orf24	3	brown
C14H16orf71	3	brown
C1GALT1	3	brown
C1H3orf38	3	brown
C1QL2	3	brown
C1QTNF2	3	brown
C1QTNF4	3	brown
C1QTNF5	3	brown
C28H19orf44	3	brown
C3H1orf198	3	brown
C6H10orf90	3	brown
C7	3	brown
C9H2orf72	3	brown
C9H3orf33	3	brown
CA5A	3	brown
CAB39	3	brown
CABIN1	3	brown
CACNA1E	3	brown
CACNA1H	3	brown
CACNG3	3	brown
CALCR	3	brown
CAMK2A	3	brown
CAMK2G	3	brown
CAMK4	3	brown
CAPN11	3	brown
CARNS1	3	brown
CASC4	3	brown
CASP9	3	brown
CAV1	3	brown
CAV2	3	brown
CBFB	3	brown
CBLL1	3	brown
CCDC125	3	brown
CCDC138	3	brown
CCDC149	3	brown
CCDC15	3	brown
CCDC174	3	brown
CCDC61	3	brown
CCDC65	3	brown
CCN5	3	brown
CCN6	3	brown
CCND3	3	brown
CCSAP	3	brown
CD14	3	brown
CD151	3	brown
CD2	3	brown
CD276	3	brown
CD2AP	3	brown
CD34	3	brown
CD36	3	brown
CD38	3	brown
CD80	3	brown
CDA	3	brown
CDC16	3	brown
CDC40	3	brown
CDC42EP1	3	brown
CDC42EP3	3	brown
CDH12	3	brown
CDH19	3	brown
CDH5	3	brown
CDH7	3	brown
CDHR1	3	brown
CDK19	3	brown
CDR2L	3	brown
CDS1	3	brown
CDV3	3	brown
CELF4	3	brown
CELSR1	3	brown
CEND1	3	brown
CENPT	3	brown
CERS2	3	brown
CFAP58	3	brown
CFAP97	3	brown
CGGBP1	3	brown
CGN	3	brown
CGNL1	3	brown
CHL1	3	brown
CHRNG	3	brown
CIB2	3	brown
CISH	3	brown
CLBA1	3	brown
CLCN2	3	brown
CLDN11	3	brown
CLDN20	3	brown
CLDN5	3	brown
CLEC3B	3	brown
CLIC3	3	brown
CLIC4	3	brown
CLN3	3	brown
CLPS	3	brown
CMKLR1	3	brown
CNKSR3	3	brown
CNNM2	3	brown
CNOT2	3	brown
CNP	3	brown
CNTFR	3	brown
COG6	3	brown
COL13A1	3	brown
COL1A2	3	brown
COL20A1	3	brown
COL4A5	3	brown
COL4A6	3	brown
COL6A3	3	brown
COL8A2	3	brown
COL9A1	3	brown
COLQ	3	brown
CPA2	3	brown
CPED1	3	brown
CPT1A	3	brown
CREB3	3	brown
CRISPLD2	3	brown
CROT	3	brown
CRYAB	3	brown
CRYBA1	3	brown
CSGALNACT1	3	brown
CSPG4	3	brown
CTCFL	3	brown
CTNNA3	3	brown
CTXND1	3	brown
CYFIP2	3	brown
CYP2J19A	3	brown
DAAM2	3	brown
DAB1	3	brown
DAO	3	brown
DAPK2	3	brown
DAZAP2	3	brown
DBF4	3	brown
DCAKD	3	brown
DCLRE1A	3	brown
DCPS	3	brown
DDO	3	brown
DDR2	3	brown
DDX31	3	brown
DDX59	3	brown
DECR2	3	brown
DENND10	3	brown
DENND2A	3	brown
DHRSX	3	brown
DHX8	3	brown
DHX9	3	brown
DIPK1A	3	brown
DKC1	3	brown
DLC1	3	brown
DLG2	3	brown
DLL1	3	brown
DNAAF2	3	brown
DNAH12	3	brown
DNAJB9	3	brown
DNMT1	3	brown
DOCK1	3	brown
DOCK10	3	brown
DOLPP1	3	brown
DPYSL3	3	brown
DR1	3	brown
DRC7	3	brown
DSEL	3	brown
E2F6	3	brown
ECD	3	brown
EED	3	brown
EEF1D	3	brown
EEF2KMT	3	brown
EFHD1	3	brown
EGFLAM	3	brown
EGR3	3	brown
EHD4	3	brown
EIF3B	3	brown
EIF4E3	3	brown
EIF4G3	3	brown
ELF2	3	brown
ELK4	3	brown
ELOVL1	3	brown
ELOVL6	3	brown
ENAH	3	brown
ENDOD1	3	brown
ENO1	3	brown
ENPP2	3	brown
ENTPD2	3	brown
ENTPD8	3	brown
EPCAM	3	brown
EPHB6	3	brown
EPHX4	3	brown
EPOP	3	brown
EPS8	3	brown
ERC2	3	brown
ERICH3	3	brown
ERMARD	3	brown
ERMN	3	brown
ESPN	3	brown
ETV1	3	brown
EXOC3	3	brown
EZH1	3	brown
F2	3	brown
F2R	3	brown
FA2H	3	brown
FADS1	3	brown
FAM126A	3	brown
FAM13B	3	brown
FAM155A	3	brown
FAM167A	3	brown
FAM174B	3	brown
FAM180B	3	brown
FAM76B	3	brown
FAM81A	3	brown
FASTKD2	3	brown
FAT4	3	brown
FBLN7	3	brown
FBXL18	3	brown
FBXO2	3	brown
FCHSD2	3	brown
FEN1	3	brown
FEZF1	3	brown
FGF13	3	brown
FGF2	3	brown
FGF7	3	brown
FGF8	3	brown
FGFBP1	3	brown
FGFR3	3	brown
FGGY	3	brown
FGL1	3	brown
FHAD1	3	brown
FHL3	3	brown
FKBP4	3	brown
FLI1	3	brown
FN1	3	brown
FNDC1	3	brown
FOXO1	3	brown
FOXO3	3	brown
FREM1	3	brown
FRMD4A	3	brown
FRMPD2	3	brown
FRRS1	3	brown
FRY	3	brown
FXYD2	3	brown
FYCO1	3	brown
FZD7	3	brown
GAB1	3	brown
GAB2	3	brown
GABARAPL1	3	brown
GABRR1	3	brown
GALNT2	3	brown
GATAD1	3	brown
GATAD2B	3	brown
GCFC2	3	brown
GCNA	3	brown
GCNT4	3	brown
GDA	3	brown
GDPD2	3	brown
GFRA3	3	brown
GGACT	3	brown
GGT5	3	brown
GJA1	3	brown
GJA3	3	brown
GJB1	3	brown
GJC1	3	brown
GJC2	3	brown
GJD2	3	brown
GK	3	brown
GLB1L	3	brown
GLDC	3	brown
GLG1	3	brown
GLI3	3	brown
GLUD1	3	brown
GLUL	3	brown
GNA12	3	brown
GNAZ	3	brown
GNG13_1	3	brown
GNL2	3	brown
GNS	3	brown
GOPC	3	brown
GPAM	3	brown
GPATCH3	3	brown
GPCPD1	3	brown
GPM6B	3	brown
GPR182	3	brown
GPR22	3	brown
GPR27	3	brown
GPR37L1	3	brown
GPR62	3	brown
GPR85	3	brown
GPRC5B	3	brown
GPX3	3	brown
GRAMD2A	3	brown
GRIN3A	3	brown
GRM1	3	brown
GRM3	3	brown
GRP	3	brown
GSC2	3	brown
GSX1	3	brown
GTF2H3	3	brown
GUCY1A1	3	brown
HACD1	3	brown
HAPLN2	3	brown
HAUS6	3	brown
HAUS7	3	brown
HBP1	3	brown
HDAC2	3	brown
HDGFL3	3	brown
HEATR6	3	brown
HEBP1	3	brown
HEBP2	3	brown
HEG1	3	brown
HEPACAM	3	brown
HES5	3	brown
HGSNAT	3	brown
HHEX	3	brown
HHIPL1	3	brown
HHIPL2	3	brown
HIVEP2	3	brown
HLF	3	brown
HMBOX1	3	brown
HMGA2	3	brown
HMOX1	3	brown
HNRNPK	3	brown
HP1BP3	3	brown
HPDL	3	brown
HRAS	3	brown
HSBP1L1	3	brown
HSPA4	3	brown
HSPA8	3	brown
HSPB2	3	brown
HTATIP2	3	brown
HTR1B	3	brown
HTR1D	3	brown
ICOSLG	3	brown
IDE	3	brown
IFNGR1	3	brown
IFT52	3	brown
IGDCC4	3	brown
IL12RB1	3	brown
IL17RC	3	brown
ILKAP	3	brown
INKA2	3	brown
INSC	3	brown
INSM2	3	brown
INSRR	3	brown
INTS9	3	brown
IRF7	3	brown
IRF8	3	brown
ITGA2	3	brown
ITGA6	3	brown
ITGAV	3	brown
ITGB1	3	brown
ITGB5	3	brown
ITGB8	3	brown
ITGBL1	3	brown
ITPR2	3	brown
JARID2	3	brown
JHY	3	brown
JMJD4	3	brown
JPH1	3	brown
KANK3	3	brown
KAT6B	3	brown
KAZALD1	3	brown
KCNC1	3	brown
KCNF1	3	brown
KCNJ10	3	brown
KCNJ4	3	brown
KCNK10	3	brown
KCNK17	3	brown
KCNK9	3	brown
KCTD9	3	brown
KIAA1210	3	brown
KIF13B	3	brown
KIF6	3	brown
KIFAP3	3	brown
KIZ	3	brown
KLF10	3	brown
KLF3	3	brown
KLHDC4	3	brown
KLHL26	3	brown
KLHL41	3	brown
KMT5B	3	brown
KPNA4	3	brown
LAMA1	3	brown
LAMB1	3	brown
LAYN	3	brown
LEKR1	3	brown
LGALS8	3	brown
LGI1	3	brown
LGI2	3	brown
LHX2	3	brown
LHX9	3	brown
LIMD1	3	brown
LIPC	3	brown
LIPG	3	brown
LMAN1	3	brown
LMO2	3	brown
LMO4	3	brown
LNX2	3	brown
LOC100190135	3	brown
LOC100190204	3	brown
LOC100190237	3	brown
LOC100190538	3	brown
LOC100190592	3	brown
LOC100218016	3	brown
LOC100218075	3	brown
LOC100218092	3	brown
LOC100218152	3	brown
LOC100218258	3	brown
LOC100218691	3	brown
LOC100218804	3	brown
LOC100218935	3	brown
LOC100219398	3	brown
LOC100219425	3	brown
LOC100219691	3	brown
LOC100219814	3	brown
LOC100220322	3	brown
LOC100220375	3	brown
LOC100220616	3	brown
LOC100220690	3	brown
LOC100220740	3	brown
LOC100220775	3	brown
LOC100222163	3	brown
LOC100222677	3	brown
LOC100222774	3	brown
LOC100222908	3	brown
LOC100223004	3	brown
LOC100223020	3	brown
LOC100223445	3	brown
LOC100223567	3	brown
LOC100223684	3	brown
LOC100223864	3	brown
LOC100223901	3	brown
LOC100224067	3	brown
LOC100224073	3	brown
LOC100224564	3	brown
LOC100224576	3	brown
LOC100224645	3	brown
LOC100224754	3	brown
LOC100224870	3	brown
LOC100224950	3	brown
LOC100224987	3	brown
LOC100224997	3	brown
LOC100225081	3	brown
LOC100225591	3	brown
LOC100225686	3	brown
LOC100225738	3	brown
LOC100225782	3	brown
LOC100225817	3	brown
LOC100226209	3	brown
LOC100226342	3	brown
LOC100226418	3	brown
LOC100227080	3	brown
LOC100227087	3	brown
LOC100227175	3	brown
LOC100227411	3	brown
LOC100227480	3	brown
LOC100227543	3	brown
LOC100227822	3	brown
LOC100227840	3	brown
LOC100227902	3	brown
LOC100228106	3	brown
LOC100228113	3	brown
LOC100228496	3	brown
LOC100228858	3	brown
LOC100228865	3	brown
LOC100229057	3	brown
LOC100229245	3	brown
LOC100229347	3	brown
LOC100229358	3	brown
LOC100229443	3	brown
LOC100229617	3	brown
LOC100230285	3	brown
LOC100230740	3	brown
LOC100230949	3	brown
LOC100231198	3	brown
LOC100231277	3	brown
LOC100231337	3	brown
LOC100231669	3	brown
LOC100231733	3	brown
LOC100231797	3	brown
LOC100231973	3	brown
LOC100231979	3	brown
LOC100232098	3	brown
LOC100232385	3	brown
LOC100232461	3	brown
LOC100232495	3	brown
LOC100232832	3	brown
LOC101232842	3	brown
LOC101232962	3	brown
LOC101232977	3	brown
LOC101233009	3	brown
LOC101233340	3	brown
LOC101233369	3	brown
LOC101233381	3	brown
LOC101233504	3	brown
LOC101233588	3	brown
LOC101233590	3	brown
LOC101233650	3	brown
LOC101233722	3	brown
LOC101233732	3	brown
LOC101233820	3	brown
LOC101233895	3	brown
LOC101233914	3	brown
LOC101233925	3	brown
LOC101234126	3	brown
LOC105758557	3	brown
LOC105758607	3	brown
LOC105758648	3	brown
LOC105758668	3	brown
LOC105758759	3	brown
LOC105758766	3	brown
LOC105758841	3	brown
LOC105758925	3	brown
LOC105759064	3	brown
LOC105759092	3	brown
LOC105759233	3	brown
LOC105759260	3	brown
LOC105759349	3	brown
LOC105759356	3	brown
LOC105759438	3	brown
LOC105759498	3	brown
LOC105759570	3	brown
LOC105759715	3	brown
LOC105759815	3	brown
LOC105760022	3	brown
LOC105760330	3	brown
LOC105760369	3	brown
LOC105760446	3	brown
LOC105760492	3	brown
LOC105760508	3	brown
LOC115490568	3	brown
LOC115490632	3	brown
LOC115490642	3	brown
LOC115490809	3	brown
LOC115490825	3	brown
LOC115490837	3	brown
LOC115490844	3	brown
LOC115490859	3	brown
LOC115490864	3	brown
LOC115490901	3	brown
LOC115490905	3	brown
LOC115490933	3	brown
LOC115490943	3	brown
LOC115490990	3	brown
LOC115490997	3	brown
LOC115491024	3	brown
LOC115491034	3	brown
LOC115491119	3	brown
LOC115491125	3	brown
LOC115491186	3	brown
LOC115491215	3	brown
LOC115491319	3	brown
LOC115491366	3	brown
LOC115491374	3	brown
LOC115491387	3	brown
LOC115491388	3	brown
LOC115491389	3	brown
LOC115491397	3	brown
LOC115491412	3	brown
LOC115491432	3	brown
LOC115491435	3	brown
LOC115491481	3	brown
LOC115491492	3	brown
LOC115491552	3	brown
LOC115491580	3	brown
LOC115491611	3	brown
LOC115491615	3	brown
LOC115491631	3	brown
LOC115491659	3	brown
LOC115491678	3	brown
LOC115491716	3	brown
LOC115491718	3	brown
LOC115491726	3	brown
LOC115491747	3	brown
LOC115491780	3	brown
LOC115491833	3	brown
LOC115491848	3	brown
LOC115491918	3	brown
LOC115491931	3	brown
LOC115491994	3	brown
LOC115492001	3	brown
LOC115492041	3	brown
LOC115492091	3	brown
LOC115492121	3	brown
LOC115492228	3	brown
LOC115492238	3	brown
LOC115492269	3	brown
LOC115492296	3	brown
LOC115492302	3	brown
LOC115492319	3	brown
LOC115492393	3	brown
LOC115492443	3	brown
LOC115492469	3	brown
LOC115492491	3	brown
LOC115492501	3	brown
LOC115492517	3	brown
LOC115492523	3	brown
LOC115492527	3	brown
LOC115492537	3	brown
LOC115492560	3	brown
LOC115492587	3	brown
LOC115492596	3	brown
LOC115492615	3	brown
LOC115492635	3	brown
LOC115492668	3	brown
LOC115492693	3	brown
LOC115492694	3	brown
LOC115492702	3	brown
LOC115492712	3	brown
LOC115492752	3	brown
LOC115492770	3	brown
LOC115492817	3	brown
LOC115492836	3	brown
LOC115492893	3	brown
LOC115492940	3	brown
LOC115492943	3	brown
LOC115492979	3	brown
LOC115492987	3	brown
LOC115492990	3	brown
LOC115493029	3	brown
LOC115493064	3	brown
LOC115493075	3	brown
LOC115493077	3	brown
LOC115493091	3	brown
LOC115493095	3	brown
LOC115493102	3	brown
LOC115493135	3	brown
LOC115493140	3	brown
LOC115493153	3	brown
LOC115493202	3	brown
LOC115493222	3	brown
LOC115493233	3	brown
LOC115493248	3	brown
LOC115493340	3	brown
LOC115493459	3	brown
LOC115493490	3	brown
LOC115493494	3	brown
LOC115493505	3	brown
LOC115493514	3	brown
LOC115493526	3	brown
LOC115493601	3	brown
LOC115493608	3	brown
LOC115493639	3	brown
LOC115493660	3	brown
LOC115493696	3	brown
LOC115493706	3	brown
LOC115493708	3	brown
LOC115493729	3	brown
LOC115493744	3	brown
LOC115493787	3	brown
LOC115493788	3	brown
LOC115493789	3	brown
LOC115493813	3	brown
LOC115493824	3	brown
LOC115493834	3	brown
LOC115493847	3	brown
LOC115493854	3	brown
LOC115493872	3	brown
LOC115493883	3	brown
LOC115493923	3	brown
LOC115493995	3	brown
LOC115494026	3	brown
LOC115494031	3	brown
LOC115494043	3	brown
LOC115494101	3	brown
LOC115494113	3	brown
LOC115494157	3	brown
LOC115494283	3	brown
LOC115494286	3	brown
LOC115494310	3	brown
LOC115494329	3	brown
LOC115494342	3	brown
LOC115494355	3	brown
LOC115494365	3	brown
LOC115494424	3	brown
LOC115494430	3	brown
LOC115494485	3	brown
LOC115494495	3	brown
LOC115494499	3	brown
LOC115494503	3	brown
LOC115494508	3	brown
LOC115494530	3	brown
LOC115494557	3	brown
LOC115494559	3	brown
LOC115494614	3	brown
LOC115494682	3	brown
LOC115494683	3	brown
LOC115494696	3	brown
LOC115494727	3	brown
LOC115494736	3	brown
LOC115494786	3	brown
LOC115494805	3	brown
LOC115494828	3	brown
LOC115494852	3	brown
LOC115494899	3	brown
LOC115494905	3	brown
LOC115494926	3	brown
LOC115494944	3	brown
LOC115494975	3	brown
LOC115494989	3	brown
LOC115495013	3	brown
LOC115495023	3	brown
LOC115495056	3	brown
LOC115495062	3	brown
LOC115495066	3	brown
LOC115495085	3	brown
LOC115495198	3	brown
LOC115495199	3	brown
LOC115495271	3	brown
LOC115495283	3	brown
LOC115495295	3	brown
LOC115495312	3	brown
LOC115495316	3	brown
LOC115495396	3	brown
LOC115495399	3	brown
LOC115495400	3	brown
LOC115495488	3	brown
LOC115495511	3	brown
LOC115495554	3	brown
LOC115495576	3	brown
LOC115495607	3	brown
LOC115495622	3	brown
LOC115495624	3	brown
LOC115495634	3	brown
LOC115495643	3	brown
LOC115495644	3	brown
LOC115495662	3	brown
LOC115495664	3	brown
LOC115495717	3	brown
LOC115495733	3	brown
LOC115495745	3	brown
LOC115495796	3	brown
LOC115495798	3	brown
LOC115495808	3	brown
LOC115495813	3	brown
LOC115495824	3	brown
LOC115495934	3	brown
LOC115495948	3	brown
LOC115495963	3	brown
LOC115495965	3	brown
LOC115495978	3	brown
LOC115495981	3	brown
LOC115495998	3	brown
LOC115496005	3	brown
LOC115496030	3	brown
LOC115496041	3	brown
LOC115496042	3	brown
LOC115496076	3	brown
LOC115496087	3	brown
LOC115496136	3	brown
LOC115496196	3	brown
LOC115496223	3	brown
LOC115496248	3	brown
LOC115496305	3	brown
LOC115496312	3	brown
LOC115496334	3	brown
LOC115496344	3	brown
LOC115496360	3	brown
LOC115496371	3	brown
LOC115496372	3	brown
LOC115496381	3	brown
LOC115496384	3	brown
LOC115496391	3	brown
LOC115496408	3	brown
LOC115496409	3	brown
LOC115496461	3	brown
LOC115496473	3	brown
LOC115496616	3	brown
LOC115496638	3	brown
LOC115496668	3	brown
LOC115496692	3	brown
LOC115496693	3	brown
LOC115496697	3	brown
LOC115496740	3	brown
LOC115496763	3	brown
LOC115496764	3	brown
LOC115496790	3	brown
LOC115496798	3	brown
LOC115496808	3	brown
LOC115496819	3	brown
LOC115496826	3	brown
LOC115496844	3	brown
LOC115496849	3	brown
LOC115496892	3	brown
LOC115496923	3	brown
LOC115497007	3	brown
LOC115497008	3	brown
LOC115497064	3	brown
LOC115497075	3	brown
LOC115497104	3	brown
LOC115497113	3	brown
LOC115497174	3	brown
LOC115497195	3	brown
LOC115497228	3	brown
LOC115497239	3	brown
LOC115497253	3	brown
LOC115497255	3	brown
LOC115497258	3	brown
LOC115497288	3	brown
LOC115497322	3	brown
LOC115497325	3	brown
LOC115497330	3	brown
LOC115497357	3	brown
LOC115497418	3	brown
LOC115497444	3	brown
LOC115497455	3	brown
LOC115497557	3	brown
LOC115497569	3	brown
LOC115497572	3	brown
LOC115497595	3	brown
LOC115497607	3	brown
LOC115497609	3	brown
LOC115497624	3	brown
LOC115497639	3	brown
LOC115497663	3	brown
LOC115497691	3	brown
LOC115497694	3	brown
LOC115497804	3	brown
LOC115497881	3	brown
LOC115497893	3	brown
LOC115497911	3	brown
LOC115497913	3	brown
LOC115497939	3	brown
LOC115497948	3	brown
LOC115497955	3	brown
LOC115497974	3	brown
LOC115498008	3	brown
LOC115498012	3	brown
LOC115498013	3	brown
LOC115498025	3	brown
LOC115498032	3	brown
LOC115498051	3	brown
LOC115498084	3	brown
LOC115498104	3	brown
LOC115498111	3	brown
LOC115498122	3	brown
LOC115498131	3	brown
LOC115498141	3	brown
LOC115498200	3	brown
LOC115498215	3	brown
LOC115498278	3	brown
LOC115498318	3	brown
LOC115498326	3	brown
LOC115498337	3	brown
LOC115498340	3	brown
LOC115498343	3	brown
LOC115498357	3	brown
LOC115498359	3	brown
LOC115498364	3	brown
LOC115498414	3	brown
LOC115498461	3	brown
LOC115498544	3	brown
LOC115498553	3	brown
LOXL2	3	brown
LPAR1	3	brown
LPAR4	3	brown
LPL	3	brown
LRIG1	3	brown
LRPPRC	3	brown
LRRC1	3	brown
LRRC2	3	brown
LRRC3C	3	brown
LRRC4C	3	brown
LRRC56	3	brown
LRRC59	3	brown
LRRCC1	3	brown
LRSAM1	3	brown
LTBP1	3	brown
LUC7L3	3	brown
LYN	3	brown
LYVE1	3	brown
LZTS3	3	brown
MACO1	3	brown
MAD2L1	3	brown
MAG	3	brown
MAGT1	3	brown
MANSC1	3	brown
MAP2K1	3	brown
MAP3K7	3	brown
MAP6D1	3	brown
MAPKAPK2	3	brown
MARCHF7	3	brown
MARCHF8	3	brown
MARVELD2	3	brown
MAST2	3	brown
MAT2B	3	brown
MAZ	3	brown
MB21D2	3	brown
MBD3	3	brown
MBD4	3	brown
MBP	3	brown
MCAM	3	brown
MCIDAS	3	brown
MDM4	3	brown
MED26	3	brown
MEGF10	3	brown
MEIOB	3	brown
MEP1A	3	brown
MERTK	3	brown
METTL14	3	brown
MEX3B	3	brown
MFSD8	3	brown
MIF4GD	3	brown
MIGA1	3	brown
MINAR2	3	brown
MIR133-1	3	brown
MIR153-1	3	brown
MIR181A-1	3	brown
MIR181B-1	3	brown
MIR199-2	3	brown
MIR27	3	brown
MIR489	3	brown
MISP	3	brown
MLKL	3	brown
MLLT1	3	brown
MLLT3	3	brown
MMRN2	3	brown
MN1	3	brown
MOB1B	3	brown
MOB3C	3	brown
MOXD1	3	brown
MRAP2	3	brown
MRVI1	3	brown
MSANTD1	3	brown
MSGN1	3	brown
MSI1	3	brown
MSN	3	brown
MSRB1	3	brown
MSX1	3	brown
MTCL1	3	brown
MYCN	3	brown
MYD88	3	brown
MYL1	3	brown
MYL10	3	brown
MYL9	3	brown
MYLK	3	brown
MYLK2	3	brown
MYO10	3	brown
MYO1A	3	brown
MYO1C	3	brown
MYO6	3	brown
MYORG	3	brown
MYOZ1	3	brown
MYRF	3	brown
NAA30	3	brown
NABP1	3	brown
NAIF1	3	brown
NAMPT	3	brown
NAXD	3	brown
NCAPH2	3	brown
NCF4	3	brown
NDC1	3	brown
NDE1	3	brown
NEDD4	3	brown
NEFH	3	brown
NEFL	3	brown
NEFM	3	brown
NEK7	3	brown
NELFA	3	brown
NEPRO	3	brown
NEXMIF	3	brown
NFATC1	3	brown
NFKBIZ	3	brown
NIBAN1	3	brown
NID2	3	brown
NINJ2	3	brown
NKAIN4	3	brown
NKIRAS1	3	brown
NKTR	3	brown
NKX2-8	3	brown
NKX6-2	3	brown
NMRK2	3	brown
NMT2	3	brown
NOL4	3	brown
NOL4L	3	brown
NOL9	3	brown
NONO	3	brown
NOTCH1	3	brown
NPAS3	3	brown
NPC1	3	brown
NR4A2	3	brown
NRROS	3	brown
NT5E	3	brown
NUDT6	3	brown
NUP210	3	brown
NUP58	3	brown
NWD2	3	brown
NXPH3	3	brown
OAF	3	brown
OBI1	3	brown
OC90	3	brown
OLFML2A	3	brown
OPHN1	3	brown
ORC2	3	brown
ORC5	3	brown
OTC	3	brown
OTOA	3	brown
OTOS	3	brown
OTUD1	3	brown
OXSR1	3	brown
P2RY1	3	brown
P2RY12	3	brown
P3H4	3	brown
P4HA1	3	brown
P4HB	3	brown
PACS2	3	brown
PAICS	3	brown
PAK5	3	brown
PAK6	3	brown
PALM2AKAP2	3	brown
PAQR8	3	brown
PARVA	3	brown
PATZ1	3	brown
PAWR	3	brown
PBXIP1	3	brown
PCBP4	3	brown
PCGF5	3	brown
PCYT1B	3	brown
PDE4DIP	3	brown
PDE5A	3	brown
PDGFRA	3	brown
PDIA4	3	brown
PDLIM4	3	brown
PDZK1	3	brown
PDZRN3	3	brown
PECR	3	brown
PGM1	3	brown
PGM2	3	brown
PHGDH	3	brown
PHLDA1	3	brown
PHLDA3	3	brown
PHYH	3	brown
PHYHD1	3	brown
PIGZ	3	brown
PIM1	3	brown
PIM3	3	brown
PKIA	3	brown
PLA2G15	3	brown
PLA2G7	3	brown
PLAC9	3	brown
PLAGL2	3	brown
PLCD1	3	brown
PLCD3	3	brown
PLCD4	3	brown
PLCXD1	3	brown
PLCXD3	3	brown
PLEKHA1	3	brown
PLEKHA2	3	brown
PLEKHA7	3	brown
PLEKHG1	3	brown
PLEKHG4	3	brown
PLEKHH2	3	brown
PLOD1	3	brown
PLP1	3	brown
PLPPR4	3	brown
PLS3	3	brown
PLXDC2	3	brown
PLXNB1	3	brown
PLXNC1	3	brown
PODXL	3	brown
POGLUT1	3	brown
POLD3	3	brown
POLH	3	brown
POMT2	3	brown
POU6F1	3	brown
PPARGC1A	3	brown
PPAT	3	brown
PPIL2	3	brown
PPP1CB	3	brown
PPP1R12A	3	brown
PPP1R3B	3	brown
PPP1R3D	3	brown
PPP1R3G	3	brown
PPP2R2C	3	brown
PPP2R3B	3	brown
PPP4R2	3	brown
PPWD1	3	brown
PRC1	3	brown
PRELID3A	3	brown
PRICKLE4	3	brown
PRKCQ	3	brown
PRLH	3	brown
PRMT7	3	brown
PRPF38B	3	brown
PRPSAP1	3	brown
PRRC1	3	brown
PRRG1	3	brown
PSD	3	brown
PTDSS2	3	brown
PTER	3	brown
PTPN21	3	brown
PTPN3	3	brown
PTPN5	3	brown
PTPRE	3	brown
PTPRT	3	brown
PUM1	3	brown
PUS7L	3	brown
PUSL1	3	brown
PYGB	3	brown
QSOX1	3	brown
RAB3IL1	3	brown
RABGAP1L	3	brown
RAD1	3	brown
RAD51B	3	brown
RAD51C	3	brown
RAMP3	3	brown
RASA3	3	brown
RASGEF1A	3	brown
RASGEF1B	3	brown
RASGRP3	3	brown
RASL11A	3	brown
RASSF2	3	brown
RASSF8	3	brown
RBBP6	3	brown
RBFOX3	3	brown
RBL1	3	brown
RBM44	3	brown
RBMS3	3	brown
RBPMS	3	brown
RCHY1	3	brown
RCN3	3	brown
RD3L	3	brown
RDH10	3	brown
REPS2	3	brown
RETSAT	3	brown
RFTN2	3	brown
RFWD3	3	brown
RFX7	3	brown
RGL1	3	brown
RGP1	3	brown
RGS1	3	brown
RGS3	3	brown
RGS5	3	brown
RGS9BP	3	brown
RHBDF1	3	brown
RHBDF2	3	brown
RHBG	3	brown
RHCG	3	brown
RHOJ	3	brown
RIC3	3	brown
RILPL1	3	brown
RNF144B	3	brown
RNF146	3	brown
RNF149	3	brown
RNF157	3	brown
RNF34	3	brown
RNFT1	3	brown
RNPC3	3	brown
ROBO3	3	brown
ROBO4	3	brown
ROR1	3	brown
ROR2	3	brown
RPP25L	3	brown
RPS6KA1	3	brown
RREB1	3	brown
RS1	3	brown
RSU1	3	brown
RTCB	3	brown
RTKN2	3	brown
RXFP3	3	brown
S1PR3	3	brown
S1PR4	3	brown
SAAL1	3	brown
SALL1	3	brown
SALL3	3	brown
SASH1	3	brown
SBSPON	3	brown
SCARB1	3	brown
SCARB2	3	brown
SCARF1	3	brown
SCD	3	brown
SCN3B	3	brown
SCN4B	3	brown
SCRG1	3	brown
SDCBP2	3	brown
SDSL	3	brown
SEC13	3	brown
SEH1L	3	brown
SEPTIN8	3	brown
SEPTIN9	3	brown
SERINC4	3	brown
SERPINC1	3	brown
SETD7	3	brown
SFRP4	3	brown
SFTPA	3	brown
SGCZ	3	brown
SGMS1	3	brown
SH2B3	3	brown
SH3RF2	3	brown
SHANK2	3	brown
SHOC1	3	brown
SHOC2	3	brown
SIK1	3	brown
SIMC1	3	brown
SINHCAF	3	brown
SIRT1	3	brown
SIRT7	3	brown
SLA	3	brown
SLC10A7	3	brown
SLC13A4	3	brown
SLC13A5	3	brown
SLC15A2	3	brown
SLC17A9	3	brown
SLC18A2	3	brown
SLC1A2	3	brown
SLC20A1	3	brown
SLC22A18	3	brown
SLC25A10	3	brown
SLC25A19	3	brown
SLC25A29	3	brown
SLC25A44	3	brown
SLC25A46	3	brown
SLC25A47	3	brown
SLC26A4	3	brown
SLC30A5	3	brown
SLC34A1	3	brown
SLC35F3	3	brown
SLC35G1	3	brown
SLC35G2	3	brown
SLC38A10	3	brown
SLC44A3	3	brown
SLC4A1AP	3	brown
SLC4A4	3	brown
SLC50A1	3	brown
SLC51A	3	brown
SLC5A11	3	brown
SLC6A11	3	brown
SLC6A9	3	brown
SLC7A13	3	brown
SLC9A1	3	brown
SLC9A3R1	3	brown
SLITRK1	3	brown
SMIM24	3	brown
SMIM30	3	brown
SMIM32	3	brown
SMYD1	3	brown
SNCA	3	brown
SNED1	3	brown
SNTB1	3	brown
SNTN	3	brown
SNX10	3	brown
SOAT1	3	brown
SOGA1	3	brown
SORCS1	3	brown
SOST	3	brown
SOX10	3	brown
SPACA9	3	brown
SPARC	3	brown
SPATA48	3	brown
SPATS2L	3	brown
SPECC1L	3	brown
SPOUT1	3	brown
SPPL2A	3	brown
SPTAN1	3	brown
SREK1IP1	3	brown
SRGAP1	3	brown
SRP72	3	brown
SRPK3	3	brown
SRSF3	3	brown
SSBP2	3	brown
SSX2IP	3	brown
ST3GAL3	3	brown
ST8SIA1	3	brown
ST8SIA4	3	brown
STARD4	3	brown
STBD1	3	brown
STC1	3	brown
STK17A	3	brown
STK32A	3	brown
STON2	3	brown
STRA8	3	brown
STRADA	3	brown
STX3	3	brown
SUFU	3	brown
SULT4A1	3	brown
SUPT20H	3	brown
SURF4	3	brown
SVIL	3	brown
SWAP70	3	brown
SYBU	3	brown
SYNPO2	3	brown
SYTL2	3	brown
TAFA3	3	brown
TAX1BP3	3	brown
TBC1D1	3	brown
TBC1D12	3	brown
TBC1D2	3	brown
TBC1D2B	3	brown
TCEA3	3	brown
TCF24	3	brown
TCF7	3	brown
TCP11L2	3	brown
TDRD7	3	brown
TECRL	3	brown
TES	3	brown
TF	3	brown
TGDS	3	brown
THBS2	3	brown
THBS4	3	brown
THOC1	3	brown
TIAM1	3	brown
TIMP4	3	brown
TIPIN	3	brown
TJP2	3	brown
TLCD2	3	brown
TMBIM1	3	brown
TMEM121B	3	brown
TMEM125	3	brown
TMEM132C	3	brown
TMEM150C	3	brown
TMEM19	3	brown
TMEM204	3	brown
TMEM26	3	brown
TMEM40	3	brown
TMEM45A	3	brown
TMEM51	3	brown
TMEM52	3	brown
TMEM62	3	brown
TMEM63A	3	brown
TMEM86A	3	brown
TMEM88B	3	brown
TMEM8A	3	brown
TMPPE	3	brown
TMTC4	3	brown
TNFRSF1A	3	brown
TNIP1	3	brown
TOE1	3	brown
TOX3	3	brown
TP53BP2	3	brown
TP63	3	brown
TPH1	3	brown
TPPP3	3	brown
TRA2A	3	brown
TRA2B	3	brown
TRAF3	3	brown
TRDMT1	3	brown
TRDN	3	brown
TRIL	3	brown
TRIM36	3	brown
TRIM66	3	brown
TRIT1	3	brown
TRPC4	3	brown
TRPM6	3	brown
TSC22D1	3	brown
TSHZ1	3	brown
TSHZ3	3	brown
TSPAN14	3	brown
TSPAN2	3	brown
TSPEAR	3	brown
TTC39A	3	brown
TTF1	3	brown
TUBGCP3	3	brown
TWF1	3	brown
TXNDC11	3	brown
TXNDC5	3	brown
TXNIP	3	brown
UFL1	3	brown
UGT8	3	brown
UNC13B	3	brown
USO1	3	brown
USP44	3	brown
USP6NL	3	brown
UTP25	3	brown
VAV3	3	brown
VEGFC	3	brown
VIPR1	3	brown
VIT	3	brown
VPS11	3	brown
VPS26C	3	brown
VPS54	3	brown
VSTM4	3	brown
VSTM5	3	brown
VTN	3	brown
VWA1	3	brown
WASF1	3	brown
WASHC5	3	brown
WBP2	3	brown
WBP4	3	brown
WDR17	3	brown
WDR27	3	brown
WDR33	3	brown
WDR43	3	brown
WDR5	3	brown
WDR75	3	brown
WDR81	3	brown
WDR83	3	brown
WEE2	3	brown
WIPF1	3	brown
WNT2	3	brown
WNT7A	3	brown
WTAP	3	brown
XKR4	3	brown
XRCC5	3	brown
YEATS4	3	brown
YPEL5	3	brown
YTHDF2	3	brown
YY1	3	brown
ZADH2	3	brown
ZBTB44	3	brown
ZCCHC24	3	brown
ZDBF2	3	brown
ZFP36L1	3	brown
ZNF185	3	brown
ZNF217	3	brown
ZNF831	3	brown
ZWILCH	3	brown
AAGAB	4	yellow
ABCA13	4	yellow
ABHD15	4	yellow
ABITRAM	4	yellow
ABL1	4	yellow
ACOT9	4	yellow
ADAM22	4	yellow
ADAMTSL3	4	yellow
ADAMTSL5	4	yellow
ADGRL1	4	yellow
AGO3	4	yellow
AGTR1	4	yellow
AIMP1	4	yellow
AK1	4	yellow
AKAP11	4	yellow
AKAP14	4	yellow
ALG14	4	yellow
ANAPC11	4	yellow
ANAPC13	4	yellow
ANAPC15	4	yellow
ANKEF1	4	yellow
ANKS1B	4	yellow
AP1M1	4	yellow
AP4E1	4	yellow
APOA1	4	yellow
APOA4	4	yellow
APOC3	4	yellow
APPBP2	4	yellow
ARFGAP1	4	yellow
ARFGAP2	4	yellow
ARHGEF39	4	yellow
ARL16	4	yellow
ARL2BP	4	yellow
ARL3	4	yellow
ARMC1	4	yellow
ARMC7	4	yellow
ARMC8	4	yellow
ARPC4	4	yellow
ARTN	4	yellow
ASB16	4	yellow
ASDURF	4	yellow
ATOX1	4	yellow
ATP5F1D	4	yellow
ATP5F1E	4	yellow
ATP5MC1	4	yellow
ATP5MC3	4	yellow
ATP5MD	4	yellow
ATP5ME	4	yellow
ATP5MF	4	yellow
ATP5MG	4	yellow
ATP5MPL	4	yellow
ATP5PD	4	yellow
ATP5PF	4	yellow
ATP5PO	4	yellow
ATP6V1C2	4	yellow
AVL9	4	yellow
B3GALT6	4	yellow
B4GALT5	4	yellow
BAG1	4	yellow
BBS1	4	yellow
BCAT2	4	yellow
BCOR	4	yellow
BNC1	4	yellow
BNIP3L	4	yellow
BOLA2B	4	yellow
BORA	4	yellow
BORCS8	4	yellow
BRAT1	4	yellow
BTBD11	4	yellow
BTD	4	yellow
BTG2	4	yellow
BUD31	4	yellow
C17H9orf116	4	yellow
C1AH12orf73	4	yellow
C1GALT1C1	4	yellow
C1QB	4	yellow
C20H20orf204	4	yellow
C22H8orf58	4	yellow
C2CD5	4	yellow
CA6	4	yellow
CACNB2	4	yellow
CARD19	4	yellow
CARNMT1	4	yellow
CASD1	4	yellow
CASKIN2	4	yellow
CAVIN2	4	yellow
CCDC115	4	yellow
CCDC127	4	yellow
CCDC137	4	yellow
CCDC34	4	yellow
CCDC59	4	yellow
CCDC66	4	yellow
CCDC73	4	yellow
CCDC86	4	yellow
CCL19	4	yellow
CCNE2	4	yellow
CCR9	4	yellow
CD3EAP	4	yellow
CDC26	4	yellow
CDC5L	4	yellow
CDH17	4	yellow
CDIPT	4	yellow
CDK15	4	yellow
CDK8	4	yellow
CDT1	4	yellow
CEBPA	4	yellow
CEP19	4	yellow
CFAP61	4	yellow
CFAP74	4	yellow
CHCHD2	4	yellow
CHCHD5	4	yellow
CHMP6	4	yellow
CHURC1	4	yellow
CIAO2A	4	yellow
CIAO2B	4	yellow
CIPC	4	yellow
CISD2	4	yellow
CKS1B	4	yellow
CKS2	4	yellow
CLGN	4	yellow
CLUH	4	yellow
CMC1	4	yellow
CMTM8	4	yellow
CMTR2	4	yellow
CNOT7	4	yellow
CNPY3	4	yellow
COMMD1	4	yellow
COMMD4	4	yellow
COMMD7	4	yellow
COPB2	4	yellow
COPE	4	yellow
COPS9	4	yellow
COQ8A	4	yellow
COX6A1	4	yellow
COX6C	4	yellow
COX7A2	4	yellow
COX7B	4	yellow
COX7C	4	yellow
CPXM1	4	yellow
CRAT	4	yellow
CRBN	4	yellow
CREBRF	4	yellow
CSE1L	4	yellow
CSNK1A1	4	yellow
CSNK1D	4	yellow
CTHRC1	4	yellow
CTXN2	4	yellow
CUTA	4	yellow
CYBASC3	4	yellow
CZIB	4	yellow
DAD1	4	yellow
DBI	4	yellow
DBR1	4	yellow
DCAF17	4	yellow
DCLK1	4	yellow
DCTN3	4	yellow
DCTN6	4	yellow
DDX3X	4	yellow
DET1	4	yellow
DHX57	4	yellow
DIABLO	4	yellow
DISP3	4	yellow
DLX1	4	yellow
DMAC1	4	yellow
DNAJC27	4	yellow
DNALI1	4	yellow
DNTTIP1	4	yellow
DPCD	4	yellow
DPM2	4	yellow
DPM3	4	yellow
DPYSL2	4	yellow
DTD2	4	yellow
DUSP23	4	yellow
DUSP7	4	yellow
DYNLRB1	4	yellow
DYNLT1	4	yellow
ECI1	4	yellow
EDF1	4	yellow
EDRF1	4	yellow
EEF1B2	4	yellow
EFCAB1	4	yellow
EFCAB2	4	yellow
EIF1	4	yellow
EIF1AD	4	yellow
EIF4EBP1	4	yellow
EIF4G2	4	yellow
EIF4H	4	yellow
ELOB	4	yellow
ELOF1	4	yellow
ELOVL7	4	yellow
ELP6	4	yellow
EMC8	4	yellow
EMID1	4	yellow
EMP2	4	yellow
ENKUR	4	yellow
ENPP7	4	yellow
ENY2	4	yellow
ERCC1	4	yellow
ERH	4	yellow
ESRP1	4	yellow
ETFRF1	4	yellow
EXOC8	4	yellow
EXOSC1	4	yellow
EXOSC5	4	yellow
EXT2	4	yellow
F13A1	4	yellow
FAF2	4	yellow
FAIM2	4	yellow
FAM110B	4	yellow
FAM166A	4	yellow
FAM217B	4	yellow
FAM83F	4	yellow
FAM83H	4	yellow
FAR1	4	yellow
FASTKD5	4	yellow
FBXO11	4	yellow
FBXO15	4	yellow
FBXO30	4	yellow
FETUB	4	yellow
FEZ1	4	yellow
FKBP11	4	yellow
FKBP3	4	yellow
FMC1	4	yellow
FOXC1	4	yellow
FTH1	4	yellow
FYN	4	yellow
GABRA1	4	yellow
GALK1	4	yellow
GAS8	4	yellow
GCSH	4	yellow
GDF15	4	yellow
GDF5	4	yellow
GIGYF2	4	yellow
GLRX2	4	yellow
GNB1L	4	yellow
GOSR1	4	yellow
GPATCH2L	4	yellow
GPBP1	4	yellow
GPR155	4	yellow
GPX4	4	yellow
GSTZ1	4	yellow
GTF2A2	4	yellow
GTF3C4	4	yellow
GTF3C6	4	yellow
GTSE1	4	yellow
GXYLT1	4	yellow
H2AFV	4	yellow
HACE1	4	yellow
HAUS1	4	yellow
HAUS5	4	yellow
HBAA	4	yellow
HBAD	4	yellow
HBE1	4	yellow
HDDC3	4	yellow
HDGF	4	yellow
HDHD5	4	yellow
HERC4	4	yellow
HIF1AN	4	yellow
HIGD2A	4	yellow
HINT1	4	yellow
HINT2	4	yellow
HIRIP3	4	yellow
HM13	4	yellow
HMG20A	4	yellow
HRG	4	yellow
HSPE1	4	yellow
HTRA2	4	yellow
HYPK	4	yellow
IARS2	4	yellow
IFI30	4	yellow
IGFBP7	4	yellow
IL12B	4	yellow
IL34	4	yellow
IMMP1L	4	yellow
IMPG2	4	yellow
INSYN1	4	yellow
INTS13	4	yellow
IPP	4	yellow
ISCU	4	yellow
ITPA	4	yellow
JOSD1	4	yellow
KATNBL1	4	yellow
KCNB2	4	yellow
KCTD2	4	yellow
KIAA0513	4	yellow
KLHL20	4	yellow
KPNA6	4	yellow
KRIT1	4	yellow
KRTCAP2	4	yellow
KXD1	4	yellow
LAD1	4	yellow
LAMTOR1	4	yellow
LAMTOR2	4	yellow
LIG3	4	yellow
LIN52	4	yellow
LINGO2	4	yellow
LMX1A	4	yellow
LOC100189957	4	yellow
LOC100189978	4	yellow
LOC100189986	4	yellow
LOC100190069	4	yellow
LOC100190094	4	yellow
LOC100190105	4	yellow
LOC100190186	4	yellow
LOC100190325	4	yellow
LOC100190335	4	yellow
LOC100190436	4	yellow
LOC100190450	4	yellow
LOC100190585	4	yellow
LOC100190621	4	yellow
LOC100190628	4	yellow
LOC100190667	4	yellow
LOC100190671	4	yellow
LOC100190718	4	yellow
LOC100190731	4	yellow
LOC100217480	4	yellow
LOC100217561	4	yellow
LOC100217833	4	yellow
LOC100218233	4	yellow
LOC100218354	4	yellow
LOC100218431	4	yellow
LOC100219036	4	yellow
LOC100220137	4	yellow
LOC100220413	4	yellow
LOC100220663	4	yellow
LOC100220796	4	yellow
LOC100220866	4	yellow
LOC100220927	4	yellow
LOC100220978	4	yellow
LOC100221209	4	yellow
LOC100221326	4	yellow
LOC100221561	4	yellow
LOC100221623	4	yellow
LOC100221679	4	yellow
LOC100221838	4	yellow
LOC100221986	4	yellow
LOC100222137	4	yellow
LOC100222254	4	yellow
LOC100222277	4	yellow
LOC100222424	4	yellow
LOC100222462	4	yellow
LOC100222482	4	yellow
LOC100222521	4	yellow
LOC100222616	4	yellow
LOC100222730	4	yellow
LOC100223058	4	yellow
LOC100223328	4	yellow
LOC100223493	4	yellow
LOC100223591	4	yellow
LOC100224416	4	yellow
LOC100224417	4	yellow
LOC100224521	4	yellow
LOC100224972	4	yellow
LOC100225980	4	yellow
LOC100226082	4	yellow
LOC100226551	4	yellow
LOC100226671	4	yellow
LOC100226719	4	yellow
LOC100226723	4	yellow
LOC100226809	4	yellow
LOC100227084	4	yellow
LOC100227201	4	yellow
LOC100227651	4	yellow
LOC100227684	4	yellow
LOC100227863	4	yellow
LOC100227937	4	yellow
LOC100228204	4	yellow
LOC100228263	4	yellow
LOC100228474	4	yellow
LOC100228523	4	yellow
LOC100228737	4	yellow
LOC100228951	4	yellow
LOC100229126	4	yellow
LOC100229225	4	yellow
LOC100229783	4	yellow
LOC100229852	4	yellow
LOC100229878	4	yellow
LOC100229898	4	yellow
LOC100230151	4	yellow
LOC100230391	4	yellow
LOC100230483	4	yellow
LOC100230549	4	yellow
LOC100230680	4	yellow
LOC100230878	4	yellow
LOC100231060	4	yellow
LOC100231233	4	yellow
LOC100231310	4	yellow
LOC100231505	4	yellow
LOC100231678	4	yellow
LOC100231709	4	yellow
LOC100231893	4	yellow
LOC100232345	4	yellow
LOC100232544	4	yellow
LOC100232623	4	yellow
LOC101232903	4	yellow
LOC101232919	4	yellow
LOC101233028	4	yellow
LOC101233349	4	yellow
LOC101233409	4	yellow
LOC101233446	4	yellow
LOC101233542	4	yellow
LOC101233554	4	yellow
LOC101233594	4	yellow
LOC101233937	4	yellow
LOC101234054	4	yellow
LOC101234197	4	yellow
LOC105758517	4	yellow
LOC105758584	4	yellow
LOC105758604	4	yellow
LOC105759010	4	yellow
LOC105759042	4	yellow
LOC105759097	4	yellow
LOC105759105	4	yellow
LOC105759159	4	yellow
LOC105759265	4	yellow
LOC105759312	4	yellow
LOC105759396	4	yellow
LOC105759446	4	yellow
LOC105760899	4	yellow
LOC105760973	4	yellow
LOC105760995	4	yellow
LOC115490538	4	yellow
LOC115490540	4	yellow
LOC115490543	4	yellow
LOC115490558	4	yellow
LOC115490559	4	yellow
LOC115490574	4	yellow
LOC115490586	4	yellow
LOC115490595	4	yellow
LOC115490606	4	yellow
LOC115490611	4	yellow
LOC115490621	4	yellow
LOC115490677	4	yellow
LOC115490688	4	yellow
LOC115490698	4	yellow
LOC115490806	4	yellow
LOC115490830	4	yellow
LOC115490831	4	yellow
LOC115490834	4	yellow
LOC115490863	4	yellow
LOC115490951	4	yellow
LOC115490954	4	yellow
LOC115490961	4	yellow
LOC115490977	4	yellow
LOC115491016	4	yellow
LOC115491030	4	yellow
LOC115491033	4	yellow
LOC115491096	4	yellow
LOC115491098	4	yellow
LOC115491102	4	yellow
LOC115491107	4	yellow
LOC115491145	4	yellow
LOC115491149	4	yellow
LOC115491222	4	yellow
LOC115491226	4	yellow
LOC115491263	4	yellow
LOC115491323	4	yellow
LOC115491365	4	yellow
LOC115491431	4	yellow
LOC115491458	4	yellow
LOC115491466	4	yellow
LOC115491467	4	yellow
LOC115491469	4	yellow
LOC115491470	4	yellow
LOC115491497	4	yellow
LOC115491525	4	yellow
LOC115491530	4	yellow
LOC115491538	4	yellow
LOC115491554	4	yellow
LOC115491561	4	yellow
LOC115491593	4	yellow
LOC115491614	4	yellow
LOC115491624	4	yellow
LOC115491627	4	yellow
LOC115491648	4	yellow
LOC115491657	4	yellow
LOC115491670	4	yellow
LOC115491674	4	yellow
LOC115491710	4	yellow
LOC115491796	4	yellow
LOC115491797	4	yellow
LOC115491830	4	yellow
LOC115491837	4	yellow
LOC115491859	4	yellow
LOC115491875	4	yellow
LOC115491876	4	yellow
LOC115491911	4	yellow
LOC115491943	4	yellow
LOC115491947	4	yellow
LOC115491951	4	yellow
LOC115491952	4	yellow
LOC115491977	4	yellow
LOC115492009	4	yellow
LOC115492072	4	yellow
LOC115492095	4	yellow
LOC115492119	4	yellow
LOC115492122	4	yellow
LOC115492124	4	yellow
LOC115492133	4	yellow
LOC115492147	4	yellow
LOC115492148	4	yellow
LOC115492151	4	yellow
LOC115492152	4	yellow
LOC115492154	4	yellow
LOC115492167	4	yellow
LOC115492172	4	yellow
LOC115492178	4	yellow
LOC115492230	4	yellow
LOC115492234	4	yellow
LOC115492261	4	yellow
LOC115492315	4	yellow
LOC115492332	4	yellow
LOC115492366	4	yellow
LOC115492375	4	yellow
LOC115492415	4	yellow
LOC115492431	4	yellow
LOC115492468	4	yellow
LOC115492479	4	yellow
LOC115492506	4	yellow
LOC115492525	4	yellow
LOC115492534	4	yellow
LOC115492594	4	yellow
LOC115492669	4	yellow
LOC115492681	4	yellow
LOC115492728	4	yellow
LOC115492729	4	yellow
LOC115492745	4	yellow
LOC115492746	4	yellow
LOC115492747	4	yellow
LOC115492748	4	yellow
LOC115492751	4	yellow
LOC115492768	4	yellow
LOC115492771	4	yellow
LOC115492824	4	yellow
LOC115492856	4	yellow
LOC115492868	4	yellow
LOC115492885	4	yellow
LOC115492942	4	yellow
LOC115492946	4	yellow
LOC115492950	4	yellow
LOC115492961	4	yellow
LOC115492972	4	yellow
LOC115492991	4	yellow
LOC115493011	4	yellow
LOC115493025	4	yellow
LOC115493028	4	yellow
LOC115493030	4	yellow
LOC115493042	4	yellow
LOC115493055	4	yellow
LOC115493085	4	yellow
LOC115493092	4	yellow
LOC115493094	4	yellow
LOC115493117	4	yellow
LOC115493123	4	yellow
LOC115493124	4	yellow
LOC115493149	4	yellow
LOC115493170	4	yellow
LOC115493182	4	yellow
LOC115493194	4	yellow
LOC115493206	4	yellow
LOC115493275	4	yellow
LOC115493280	4	yellow
LOC115493288	4	yellow
LOC115493322	4	yellow
LOC115493343	4	yellow
LOC115493344	4	yellow
LOC115493355	4	yellow
LOC115493374	4	yellow
LOC115493392	4	yellow
LOC115493573	4	yellow
LOC115493634	4	yellow
LOC115493684	4	yellow
LOC115493756	4	yellow
LOC115493794	4	yellow
LOC115493816	4	yellow
LOC115493817	4	yellow
LOC115493835	4	yellow
LOC115493861	4	yellow
LOC115493871	4	yellow
LOC115493886	4	yellow
LOC115493889	4	yellow
LOC115493899	4	yellow
LOC115493910	4	yellow
LOC115493924	4	yellow
LOC115493925	4	yellow
LOC115494033	4	yellow
LOC115494063	4	yellow
LOC115494079	4	yellow
LOC115494083	4	yellow
LOC115494090	4	yellow
LOC115494259	4	yellow
LOC115494319	4	yellow
LOC115494340	4	yellow
LOC115494344	4	yellow
LOC115494359	4	yellow
LOC115494411	4	yellow
LOC115494443	4	yellow
LOC115494461	4	yellow
LOC115494484	4	yellow
LOC115494488	4	yellow
LOC115494522	4	yellow
LOC115494539	4	yellow
LOC115494540	4	yellow
LOC115494593	4	yellow
LOC115494626	4	yellow
LOC115494641	4	yellow
LOC115494698	4	yellow
LOC115494706	4	yellow
LOC115494713	4	yellow
LOC115494719	4	yellow
LOC115494725	4	yellow
LOC115494726	4	yellow
LOC115494750	4	yellow
LOC115494796	4	yellow
LOC115494799	4	yellow
LOC115494804	4	yellow
LOC115494862	4	yellow
LOC115494927	4	yellow
LOC115494930	4	yellow
LOC115494950	4	yellow
LOC115494998	4	yellow
LOC115495061	4	yellow
LOC115495063	4	yellow
LOC115495093	4	yellow
LOC115495101	4	yellow
LOC115495114	4	yellow
LOC115495197	4	yellow
LOC115495204	4	yellow
LOC115495224	4	yellow
LOC115495244	4	yellow
LOC115495302	4	yellow
LOC115495433	4	yellow
LOC115495509	4	yellow
LOC115495583	4	yellow
LOC115495587	4	yellow
LOC115495626	4	yellow
LOC115495724	4	yellow
LOC115495834	4	yellow
LOC115495841	4	yellow
LOC115495894	4	yellow
LOC115495984	4	yellow
LOC115495993	4	yellow
LOC115496001	4	yellow
LOC115496004	4	yellow
LOC115496040	4	yellow
LOC115496049	4	yellow
LOC115496232	4	yellow
LOC115496270	4	yellow
LOC115496286	4	yellow
LOC115496292	4	yellow
LOC115496318	4	yellow
LOC115496367	4	yellow
LOC115496383	4	yellow
LOC115496392	4	yellow
LOC115496402	4	yellow
LOC115496422	4	yellow
LOC115496456	4	yellow
LOC115496478	4	yellow
LOC115496555	4	yellow
LOC115496557	4	yellow
LOC115496675	4	yellow
LOC115496689	4	yellow
LOC115496705	4	yellow
LOC115496774	4	yellow
LOC115496781	4	yellow
LOC115496830	4	yellow
LOC115496851	4	yellow
LOC115496872	4	yellow
LOC115496956	4	yellow
LOC115496983	4	yellow
LOC115497026	4	yellow
LOC115497055	4	yellow
LOC115497092	4	yellow
LOC115497200	4	yellow
LOC115497222	4	yellow
LOC115497229	4	yellow
LOC115497235	4	yellow
LOC115497252	4	yellow
LOC115497272	4	yellow
LOC115497273	4	yellow
LOC115497287	4	yellow
LOC115497292	4	yellow
LOC115497309	4	yellow
LOC115497349	4	yellow
LOC115497350	4	yellow
LOC115497382	4	yellow
LOC115497394	4	yellow
LOC115497398	4	yellow
LOC115497453	4	yellow
LOC115497456	4	yellow
LOC115497469	4	yellow
LOC115497501	4	yellow
LOC115497508	4	yellow
LOC115497526	4	yellow
LOC115497562	4	yellow
LOC115497590	4	yellow
LOC115497600	4	yellow
LOC115497614	4	yellow
LOC115497642	4	yellow
LOC115497675	4	yellow
LOC115497685	4	yellow
LOC115497750	4	yellow
LOC115497765	4	yellow
LOC115497801	4	yellow
LOC115497937	4	yellow
LOC115497952	4	yellow
LOC115497982	4	yellow
LOC115498001	4	yellow
LOC115498020	4	yellow
LOC115498057	4	yellow
LOC115498069	4	yellow
LOC115498071	4	yellow
LOC115498157	4	yellow
LOC115498166	4	yellow
LOC115498167	4	yellow
LOC115498172	4	yellow
LOC115498173	4	yellow
LOC115498184	4	yellow
LOC115498214	4	yellow
LOC115498245	4	yellow
LOC115498253	4	yellow
LOC115498258	4	yellow
LOC115498265	4	yellow
LOC115498267	4	yellow
LOC115498285	4	yellow
LOC115498314	4	yellow
LOC115498325	4	yellow
LOC115498350	4	yellow
LOC115498431	4	yellow
LOC115498454	4	yellow
LOC115498472	4	yellow
LOC115498473	4	yellow
LOC115498500	4	yellow
LOC115498534	4	yellow
LPCAT1	4	yellow
LPP	4	yellow
LRCH3	4	yellow
LRRC72	4	yellow
LSM1	4	yellow
LSM10	4	yellow
LSM3	4	yellow
LSM5	4	yellow
LSM6	4	yellow
LYRM4	4	yellow
MADD	4	yellow
MAGOH	4	yellow
MANEA	4	yellow
MAP3K2	4	yellow
MAP3K7CL	4	yellow
MAP4K3	4	yellow
MAPK8	4	yellow
MAPRE1	4	yellow
MAPRE2	4	yellow
MARCKSL1	4	yellow
MDFI	4	yellow
MDK	4	yellow
MED11	4	yellow
MED18	4	yellow
MED25	4	yellow
MED28	4	yellow
MED31	4	yellow
MEGF6	4	yellow
MEX3D	4	yellow
MGP	4	yellow
MICOS10	4	yellow
MICOS13	4	yellow
MIEN1	4	yellow
MILR1	4	yellow
MIPEP	4	yellow
MIR1756	4	yellow
MIR1781	4	yellow
MIR7644	4	yellow
MIRLET7A-4	4	yellow
MIRLET7F	4	yellow
MITF	4	yellow
MKRN2OS	4	yellow
MMP24	4	yellow
MPC2	4	yellow
MPEG1	4	yellow
MPV17L	4	yellow
MRM2	4	yellow
MRPL14	4	yellow
MRPL16	4	yellow
MRPL17	4	yellow
MRPL18	4	yellow
MRPL20	4	yellow
MRPL21	4	yellow
MRPL22	4	yellow
MRPL23	4	yellow
MRPL24	4	yellow
MRPL27	4	yellow
MRPL30	4	yellow
MRPL33	4	yellow
MRPL41	4	yellow
MRPL42	4	yellow
MRPL47	4	yellow
MRPL48	4	yellow
MRPL54	4	yellow
MRPL55	4	yellow
MRPL57	4	yellow
MRPL58	4	yellow
MRPS10	4	yellow
MRPS15	4	yellow
MRPS18C	4	yellow
MRPS21	4	yellow
MRPS23	4	yellow
MRPS28	4	yellow
MRPS33	4	yellow
MRPS5	4	yellow
MSL3	4	yellow
MTCH2	4	yellow
MTCP1	4	yellow
MTIF2	4	yellow
MTMR7	4	yellow
MTNR1B	4	yellow
MTPAP	4	yellow
MUC6	4	yellow
MYCBP	4	yellow
MYL6	4	yellow
MYLK3	4	yellow
MYSM1	4	yellow
N4BP1	4	yellow
N4BP2L2	4	yellow
NAA20	4	yellow
NACA	4	yellow
NACAD	4	yellow
NAGA	4	yellow
NANOS1	4	yellow
NANP	4	yellow
NCKAP1	4	yellow
NDUFA1	4	yellow
NDUFA11	4	yellow
NDUFA12	4	yellow
NDUFA2	4	yellow
NDUFA4	4	yellow
NDUFA4L2	4	yellow
NDUFA5	4	yellow
NDUFA6	4	yellow
NDUFA7	4	yellow
NDUFA8	4	yellow
NDUFB1	4	yellow
NDUFB10	4	yellow
NDUFB3	4	yellow
NDUFB4	4	yellow
NDUFB5	4	yellow
NDUFB9	4	yellow
NDUFC1	4	yellow
NDUFC2	4	yellow
NDUFS5	4	yellow
NDUFS6	4	yellow
NDUFS7	4	yellow
NDUFS8	4	yellow
NDUFV3	4	yellow
NELFCD	4	yellow
NEUROG2	4	yellow
NHP2	4	yellow
NIP7	4	yellow
NME1	4	yellow
NME2	4	yellow
NOP10	4	yellow
NOP16	4	yellow
NR1D2	4	yellow
NR2C2	4	yellow
NR2C2AP	4	yellow
NSRP1	4	yellow
NUDCD1	4	yellow
NXN	4	yellow
ORC6	4	yellow
OSR2	4	yellow
OST4	4	yellow
OST4_1	4	yellow
OTX1	4	yellow
P2RX5	4	yellow
PACRG	4	yellow
PAIP1	4	yellow
PBDC1	4	yellow
PCGF3	4	yellow
PCMT1	4	yellow
PCMTD1	4	yellow
PCNA	4	yellow
PCNP	4	yellow
PDRG1	4	yellow
PELO	4	yellow
PEX19	4	yellow
PEX2	4	yellow
PFDN1	4	yellow
PFDN4	4	yellow
PFDN6	4	yellow
PFN1	4	yellow
PHAX	4	yellow
PHB	4	yellow
PHC3	4	yellow
PHF10	4	yellow
PHF21A	4	yellow
PHOX2A	4	yellow
PHPT1	4	yellow
PIGS	4	yellow
PIK3C3	4	yellow
PIN4	4	yellow
PIWIL1	4	yellow
PLCH1	4	yellow
PLSCR1	4	yellow
PMM1	4	yellow
PMVK	4	yellow
PNKD	4	yellow
PNP	4	yellow
PNPLA7	4	yellow
PNPT1	4	yellow
POLDIP3	4	yellow
POLR2B	4	yellow
POLR2F	4	yellow
POLR2H	4	yellow
POLR2J	4	yellow
POLR2L	4	yellow
PPDPF	4	yellow
PPIA	4	yellow
PPIE	4	yellow
PPIH	4	yellow
PPIL1	4	yellow
PPP1R13L	4	yellow
PPP1R14D	4	yellow
PPP1R1C	4	yellow
PPP1R3E	4	yellow
PPP6R3	4	yellow
PRKAB2	4	yellow
PRKCI	4	yellow
PRKCSH	4	yellow
PRKDC	4	yellow
PRMT9	4	yellow
PRSS56	4	yellow
PRUNE2	4	yellow
PSENEN	4	yellow
PSMA3	4	yellow
PSMA5	4	yellow
PSMA7	4	yellow
PSMB1	4	yellow
PSMB2	4	yellow
PSMB3	4	yellow
PSMB4	4	yellow
PSMB6	4	yellow
PSMB7	4	yellow
PSMG4	4	yellow
PSPC1	4	yellow
PTAFR	4	yellow
PTGER4	4	yellow
PTGS2	4	yellow
PTPN1	4	yellow
PTRH1	4	yellow
PTRHD1	4	yellow
PTTG1	4	yellow
PTX4	4	yellow
RAB14	4	yellow
RAB8A	4	yellow
RABAC1	4	yellow
RALBP1	4	yellow
RAMP2	4	yellow
RARRES2	4	yellow
RBIS	4	yellow
RBM20	4	yellow
RBM28	4	yellow
RBM46	4	yellow
RBM8A	4	yellow
RBX1	4	yellow
REX1BD	4	yellow
RFXANK	4	yellow
RING1	4	yellow
RNF144A	4	yellow
RNF38	4	yellow
ROCK2	4	yellow
ROMO1	4	yellow
RPAIN	4	yellow
RPL10A	4	yellow
RPL11	4	yellow
RPL12	4	yellow
RPL13	4	yellow
RPL13A	4	yellow
RPL14	4	yellow
RPL15	4	yellow
RPL17	4	yellow
RPL17_1	4	yellow
RPL18	4	yellow
RPL18A	4	yellow
RPL19	4	yellow
RPL21	4	yellow
RPL22	4	yellow
RPL23	4	yellow
RPL23A	4	yellow
RPL24	4	yellow
RPL26L1	4	yellow
RPL27	4	yellow
RPL27A	4	yellow
RPL28	4	yellow
RPL29	4	yellow
RPL3	4	yellow
RPL30	4	yellow
RPL31	4	yellow
RPL32	4	yellow
RPL34	4	yellow
RPL35	4	yellow
RPL35A	4	yellow
RPL36	4	yellow
RPL36A	4	yellow
RPL37	4	yellow
RPL37A	4	yellow
RPL38	4	yellow
RPL39	4	yellow
RPL5	4	yellow
RPL6	4	yellow
RPL7	4	yellow
RPL7A	4	yellow
RPL8	4	yellow
RPL9	4	yellow
RPLP1	4	yellow
RPLP2	4	yellow
RPRD1B	4	yellow
RPRM	4	yellow
RPS11	4	yellow
RPS12	4	yellow
RPS13	4	yellow
RPS14	4	yellow
RPS15	4	yellow
RPS15A	4	yellow
RPS16	4	yellow
RPS17	4	yellow
RPS19	4	yellow
RPS20	4	yellow
RPS21	4	yellow
RPS23	4	yellow
RPS24	4	yellow
RPS25	4	yellow
RPS26	4	yellow
RPS27	4	yellow
RPS27A	4	yellow
RPS28	4	yellow
RPS29	4	yellow
RPS3	4	yellow
RPS3A	4	yellow
RPS4X	4	yellow
RPS5	4	yellow
RPS6	4	yellow
RPS6KC1	4	yellow
RPS7	4	yellow
RPS8	4	yellow
RPS9	4	yellow
RPSA	4	yellow
RRN3	4	yellow
RSRC1	4	yellow
RTF1	4	yellow
S100A11	4	yellow
S100A13	4	yellow
SAMHD1	4	yellow
SAP18	4	yellow
SCAF11	4	yellow
SCN2A	4	yellow
SCNN1D	4	yellow
SDHAF2	4	yellow
SDHAF3	4	yellow
SDHAF4	4	yellow
SDHD	4	yellow
SEC11C	4	yellow
SEC22C	4	yellow
SEC23IP	4	yellow
SEC61B	4	yellow
SELENOK	4	yellow
SEM1	4	yellow
SEMA3E	4	yellow
SERF1A	4	yellow
SERF2	4	yellow
SF3B5	4	yellow
SGO2	4	yellow
SHISA7	4	yellow
SIL1	4	yellow
SLC17A5	4	yellow
SLC25A32	4	yellow
SLC39A9	4	yellow
SLC4A10	4	yellow
SLC6A15	4	yellow
SLC7A9	4	yellow
SMARCA1	4	yellow
SMDT1	4	yellow
SMIM11A	4	yellow
SMIM20	4	yellow
SMIM26	4	yellow
SMIM29	4	yellow
SMIM4	4	yellow
SMIM8	4	yellow
SMPDL3B	4	yellow
SNAPIN	4	yellow
SNRNP25	4	yellow
SNRPC	4	yellow
SNRPE	4	yellow
SNRPG	4	yellow
SNX16	4	yellow
SOCS1	4	yellow
SOD1	4	yellow
SOX7	4	yellow
SPA17	4	yellow
SPCS1	4	yellow
SPOCK1	4	yellow
SPOPL	4	yellow
SPTLC3	4	yellow
SQLE	4	yellow
SRFBP1	4	yellow
SRL	4	yellow
SRP19	4	yellow
SS18L1	4	yellow
SS18L2	4	yellow
SSBP1	4	yellow
SSR1	4	yellow
SSR4	4	yellow
ST5	4	yellow
ST6GALNAC1	4	yellow
STMP1	4	yellow
SURF2	4	yellow
SURF6	4	yellow
SUSD6	4	yellow
SVBP	4	yellow
TAF12	4	yellow
TAF2	4	yellow
TAF9B	4	yellow
TAGLN2	4	yellow
TAPT1	4	yellow
TBCK	4	yellow
TBKBP1	4	yellow
TCAF2	4	yellow
TCF7L1	4	yellow
TCTEX1D2	4	yellow
TDRD5	4	yellow
TEN1	4	yellow
TENT2	4	yellow
TFDP2	4	yellow
TFIP11	4	yellow
TGFBR1	4	yellow
TGFBR3	4	yellow
TGS1	4	yellow
THBD	4	yellow
THUMPD2	4	yellow
TIMM10	4	yellow
TIMM17A	4	yellow
TIMM9	4	yellow
TIMP3	4	yellow
TJP3	4	yellow
TMA16	4	yellow
TMED2	4	yellow
TMEM100	4	yellow
TMEM109	4	yellow
TMEM141	4	yellow
TMEM167B	4	yellow
TMEM178B	4	yellow
TMEM208	4	yellow
TMEM220	4	yellow
TMEM234	4	yellow
TMEM248	4	yellow
TMEM258	4	yellow
TMEM35A	4	yellow
TOMM7	4	yellow
TP53INP1	4	yellow
TPMT	4	yellow
TRAPPC2L	4	yellow
TRAPPC9	4	yellow
TRIM13	4	yellow
TRIM29	4	yellow
TRIM55	4	yellow
TRPC1	4	yellow
TRPT1	4	yellow
TTC12	4	yellow
TTC33	4	yellow
TUBA8	4	yellow
TWIST2	4	yellow
TWNK	4	yellow
TXN	4	yellow
TXNDC17	4	yellow
TXNRD2	4	yellow
UBA52	4	yellow
UBC	4	yellow
UBE2T	4	yellow
UBE3D	4	yellow
UCK2	4	yellow
UGCG	4	yellow
UGDH	4	yellow
UPF3B	4	yellow
UQCR10	4	yellow
UQCR11	4	yellow
UQCRH	4	yellow
URB2	4	yellow
URM1	4	yellow
USP3	4	yellow
USP33	4	yellow
UXT	4	yellow
VPS18	4	yellow
WDPCP	4	yellow
WDR70	4	yellow
WDR83OS	4	yellow
WDYHV1	4	yellow
XIAP	4	yellow
XPNPEP3	4	yellow
YES1	4	yellow
ZBTB41	4	yellow
ZBTB43	4	yellow
ZC3H12A	4	yellow
ZFYVE1	4	yellow
ZIC5	4	yellow
ZMAT5	4	yellow
ZNF106	4	yellow
ZNF318	4	yellow
ZNF367	4	yellow
ZNF438	4	yellow
ZNF711	4	yellow
AAMDC	5	green
ABCB7	5	green
ABHD17A	5	green
ABHD5	5	green
ABRA	5	green
ACAA1	5	green
ACAD10	5	green
ACADL	5	green
ACBD7	5	green
ACE	5	green
ACKR4	5	green
ACOT12	5	green
ACSL6	5	green
ACTR5	5	green
ADA	5	green
ADAMTS19	5	green
ADGRB2	5	green
ADI1	5	green
ADNP2	5	green
AGAP3	5	green
AGBL1	5	green
AGGF1	5	green
AK2	5	green
AK7	5	green
ALDH9A1	5	green
ALS2CL	5	green
ANKRD35	5	green
ANP32E	5	green
ANXA13	5	green
ANXA2	5	green
ANXA6	5	green
AP1S2	5	green
AP1S3	5	green
AP5Z1	5	green
APLF	5	green
APOD	5	green
APOO	5	green
ARFGEF3	5	green
ARFIP1	5	green
ARL15	5	green
ARMC3	5	green
ARMC9	5	green
ARRDC2	5	green
ARSJ	5	green
AS3MT	5	green
ASAH1	5	green
ASB6	5	green
ASCC1	5	green
ASPA	5	green
ATG10	5	green
ATG13	5	green
ATIC	5	green
ATP1B1	5	green
ATP1B4	5	green
ATP6V1G3	5	green
ATRNL1	5	green
AUH	5	green
B4GALT1	5	green
BAG5	5	green
BCAR3	5	green
BCL2	5	green
BEND6	5	green
BGLAP	5	green
BLVRA	5	green
BMPR1B	5	green
BPHL	5	green
BRF1	5	green
BTK	5	green
C1QC	5	green
C25H1orf189	5	green
C2CD3	5	green
C3H1orf131	5	green
C3H6orf58	5	green
C6H10orf143	5	green
C7H2orf66	5	green
C8G	5	green
CA10	5	green
CACNA1G	5	green
CACNB4	5	green
CACYBP	5	green
CALB1	5	green
CALML4	5	green
CAMKK1	5	green
CAMSAP3	5	green
CAPN10	5	green
CAPN5	5	green
CAPN9	5	green
CAPS2	5	green
CARD8	5	green
CBLN2	5	green
CBX6	5	green
CBX7	5	green
CC2D2A	5	green
CCDC117	5	green
CCDC146	5	green
CCDC27	5	green
CCDC30	5	green
CCDC58	5	green
CCDC83	5	green
CCNK	5	green
CCNT2	5	green
CD274	5	green
CDADC1	5	green
CDK2AP1	5	green
CDKL1	5	green
CDKL2	5	green
CDKN1B	5	green
CELF5	5	green
CEP55	5	green
CERK	5	green
CERS6	5	green
CFAP100	5	green
CFAP77	5	green
CFL2	5	green
CH25H	5	green
CHD7	5	green
CHERP	5	green
CHPF2	5	green
CLK2	5	green
CLSTN2	5	green
CLYBL	5	green
CMBL	5	green
CMC4	5	green
CNOT10	5	green
COG8	5	green
COL22A1	5	green
COL26A1	5	green
CPA6	5	green
CPM	5	green
CPSF7	5	green
CRB3	5	green
CREB3L2	5	green
CREG1	5	green
CRYBA4	5	green
CRYBB1	5	green
CSF3R	5	green
CSTF2	5	green
CTCF	5	green
CTSZ	5	green
CX3CR1	5	green
CYTIP	5	green
DAZAP1	5	green
DBX2	5	green
DCAF6	5	green
DCN	5	green
DCP1B	5	green
DCTN4	5	green
DEAF1	5	green
DEF6	5	green
DHFR	5	green
DHRS11	5	green
DIO2	5	green
DLGAP4	5	green
DNAH1	5	green
DNAH9	5	green
DNAJB13	5	green
DNAJC3	5	green
DOCK4	5	green
DOCK5	5	green
DPF3	5	green
DPH5	5	green
DPYS	5	green
DRC3	5	green
DROSHA	5	green
DTNBP1	5	green
DUOXA2	5	green
DUSP26	5	green
E2F4	5	green
E2F5	5	green
ECHDC3	5	green
ECI2	5	green
EDNRB	5	green
EEA1	5	green
EFCAB5	5	green
EGR4	5	green
EIF2AK2	5	green
EIF2AK3	5	green
EIF2AK4	5	green
ELAC2	5	green
ELF1	5	green
ELL	5	green
ELOVL5	5	green
ENG	5	green
ENPP4	5	green
EPC2	5	green
EPHB3	5	green
ERAL1	5	green
EREG	5	green
ERN2	5	green
ESRRG	5	green
ESS2	5	green
EXTL3	5	green
FAAP20	5	green
FABP7	5	green
FAH	5	green
FAM110D	5	green
FAM114A1	5	green
FAM13A	5	green
FAM162B	5	green
FAM241A	5	green
FAM53A	5	green
FAM72A	5	green
FAM76A	5	green
FAS	5	green
FASTKD3	5	green
FAT1	5	green
FBRSL1	5	green
FBXL4	5	green
FDX1	5	green
FGF14	5	green
FGFR2	5	green
FH	5	green
FIBCD1	5	green
FKTN	5	green
FLNB	5	green
FLOT1	5	green
FNDC9	5	green
FNTA	5	green
FOLH1B	5	green
FOXB1	5	green
FOXF2	5	green
FOXN3	5	green
FOXO4	5	green
FRYL	5	green
FST	5	green
FUT10	5	green
FUZ	5	green
FXR1	5	green
FYB1	5	green
FZD3	5	green
GABRP	5	green
GADL1	5	green
GALM	5	green
GALNT15	5	green
GAS7	5	green
GATD3A	5	green
GATM	5	green
GDPD4	5	green
GK5	5	green
GLIS1	5	green
GLRA1	5	green
GLRA3	5	green
GLS	5	green
GMCL1	5	green
GMPR	5	green
GNA11	5	green
GNG5	5	green
GPC4	5	green
GPER1	5	green
GPLD1	5	green
GPR132	5	green
GPR137B	5	green
GPR82	5	green
GRID2	5	green
GRID2IP	5	green
GRN	5	green
GSDME	5	green
GSTK1	5	green
GTF2A1L	5	green
GTF3A	5	green
GUSB	5	green
HABP4	5	green
HACL1	5	green
HADHB	5	green
HAO1	5	green
HAPLN4	5	green
HAUS2	5	green
HDC	5	green
HECTD2	5	green
HELLS	5	green
HEMGN	5	green
HES4	5	green
HEY2	5	green
HHLA2	5	green
HINFP	5	green
HIVEP1	5	green
HJV	5	green
HMGA1	5	green
HMGB2	5	green
HNRNPD	5	green
HOGA1	5	green
HOMER1	5	green
HOOK1	5	green
HS1BP3	5	green
HSD17B3	5	green
HSF4	5	green
HSP90AA1	5	green
HSPB3	5	green
HTR1F	5	green
HTRA1	5	green
IDH2	5	green
IDUA	5	green
IER3	5	green
IL13RA2	5	green
IL18	5	green
IL22RA2	5	green
IMPACT	5	green
ING3	5	green
INPP5K	5	green
INTS7	5	green
IPCEF1	5	green
IPMK	5	green
IQCA1	5	green
IQCG	5	green
IRF2BP2	5	green
ITGA8	5	green
ITGA9	5	green
JPH3	5	green
JUN	5	green
KBTBD12	5	green
KCNMB4	5	green
KCTD15	5	green
KCTD16	5	green
KCTD21	5	green
KEAP1	5	green
KIAA1324	5	green
KIF27	5	green
KLHDC1	5	green
KLHL1	5	green
KLHL22	5	green
KLHL31	5	green
KLHL38	5	green
KMT5C	5	green
KRT222	5	green
L3MBTL1	5	green
L3MBTL3	5	green
LAMC2	5	green
LAMP1	5	green
LANCL2	5	green
LAPTM5	5	green
LATS2	5	green
LCMT2	5	green
LDB3	5	green
LEAP2	5	green
LEF1	5	green
LEMD3	5	green
LETMD1	5	green
LGMN	5	green
LHX4	5	green
LIMS1	5	green
LMCD1	5	green
LMNB1	5	green
LMNB2	5	green
LMOD1	5	green
LOC100190410	5	green
LOC100190440	5	green
LOC100190483	5	green
LOC100190710	5	green
LOC100217505	5	green
LOC100217677	5	green
LOC100217745	5	green
LOC100218088	5	green
LOC100218590	5	green
LOC100218614	5	green
LOC100218707	5	green
LOC100218902	5	green
LOC100218931	5	green
LOC100218933	5	green
LOC100219184	5	green
LOC100219422	5	green
LOC100219485	5	green
LOC100219720	5	green
LOC100219865	5	green
LOC100220160	5	green
LOC100220599	5	green
LOC100221285	5	green
LOC100221432	5	green
LOC100221968	5	green
LOC100221970	5	green
LOC100222143	5	green
LOC100222268	5	green
LOC100222299	5	green
LOC100222415	5	green
LOC100222646	5	green
LOC100222686	5	green
LOC100222777	5	green
LOC100223106	5	green
LOC100223290	5	green
LOC100223718	5	green
LOC100224270	5	green
LOC100224290	5	green
LOC100224621	5	green
LOC100224630	5	green
LOC100224867	5	green
LOC100225027	5	green
LOC100225196	5	green
LOC100225216	5	green
LOC100225375	5	green
LOC100225382	5	green
LOC100225609	5	green
LOC100225852	5	green
LOC100225911	5	green
LOC100226147	5	green
LOC100226213	5	green
LOC100226217	5	green
LOC100226244	5	green
LOC100226645	5	green
LOC100226815	5	green
LOC100226888	5	green
LOC100227202	5	green
LOC100227260	5	green
LOC100227341	5	green
LOC100227536	5	green
LOC100227542	5	green
LOC100227658	5	green
LOC100227739	5	green
LOC100228027	5	green
LOC100228042	5	green
LOC100228047	5	green
LOC100228053	5	green
LOC100228369	5	green
LOC100228717	5	green
LOC100228762	5	green
LOC100229162	5	green
LOC100229197	5	green
LOC100229276	5	green
LOC100229304	5	green
LOC100229375	5	green
LOC100229431	5	green
LOC100229594	5	green
LOC100229609	5	green
LOC100229676	5	green
LOC100229855	5	green
LOC100230026	5	green
LOC100230192	5	green
LOC100230310	5	green
LOC100230314	5	green
LOC100231026	5	green
LOC100231076	5	green
LOC100231116	5	green
LOC100231121	5	green
LOC100231134	5	green
LOC100231240	5	green
LOC100231281	5	green
LOC100231529	5	green
LOC100231534	5	green
LOC100231535	5	green
LOC100231703	5	green
LOC100231735	5	green
LOC100232209	5	green
LOC100232395	5	green
LOC100232514	5	green
LOC100232580	5	green
LOC100232595	5	green
LOC101232888	5	green
LOC101232953	5	green
LOC101233002	5	green
LOC101233115	5	green
LOC101233465	5	green
LOC101233502	5	green
LOC101233531	5	green
LOC101234091	5	green
LOC101234096	5	green
LOC105758485	5	green
LOC105758501	5	green
LOC105758547	5	green
LOC105758586	5	green
LOC105758588	5	green
LOC105758589	5	green
LOC105758737	5	green
LOC105758775	5	green
LOC105759117	5	green
LOC105759132	5	green
LOC105759147	5	green
LOC105759153	5	green
LOC105759170	5	green
LOC105759270	5	green
LOC105759518	5	green
LOC105759519	5	green
LOC105759524	5	green
LOC105759976	5	green
LOC105760408	5	green
LOC105760458	5	green
LOC105760868	5	green
LOC105760937	5	green
LOC115490544	5	green
LOC115490563	5	green
LOC115490593	5	green
LOC115490594	5	green
LOC115490596	5	green
LOC115490797	5	green
LOC115490845	5	green
LOC115490846	5	green
LOC115490883	5	green
LOC115490898	5	green
LOC115490903	5	green
LOC115490917	5	green
LOC115490930	5	green
LOC115490932	5	green
LOC115490936	5	green
LOC115490941	5	green
LOC115490947	5	green
LOC115490973	5	green
LOC115491007	5	green
LOC115491032	5	green
LOC115491047	5	green
LOC115491060	5	green
LOC115491065	5	green
LOC115491069	5	green
LOC115491077	5	green
LOC115491088	5	green
LOC115491106	5	green
LOC115491133	5	green
LOC115491139	5	green
LOC115491162	5	green
LOC115491170	5	green
LOC115491199	5	green
LOC115491234	5	green
LOC115491243	5	green
LOC115491254	5	green
LOC115491282	5	green
LOC115491329	5	green
LOC115491381	5	green
LOC115491390	5	green
LOC115491425	5	green
LOC115491452	5	green
LOC115491455	5	green
LOC115491464	5	green
LOC115491532	5	green
LOC115491551	5	green
LOC115491574	5	green
LOC115491660	5	green
LOC115491672	5	green
LOC115491749	5	green
LOC115491751	5	green
LOC115491752	5	green
LOC115491839	5	green
LOC115491861	5	green
LOC115491877	5	green
LOC115491882	5	green
LOC115491913	5	green
LOC115491916	5	green
LOC115492042	5	green
LOC115492053	5	green
LOC115492161	5	green
LOC115492249	5	green
LOC115492256	5	green
LOC115492258	5	green
LOC115492274	5	green
LOC115492279	5	green
LOC115492328	5	green
LOC115492357	5	green
LOC115492372	5	green
LOC115492373	5	green
LOC115492406	5	green
LOC115492486	5	green
LOC115492540	5	green
LOC115492542	5	green
LOC115492576	5	green
LOC115492598	5	green
LOC115492665	5	green
LOC115492679	5	green
LOC115492691	5	green
LOC115492704	5	green
LOC115492732	5	green
LOC115492753	5	green
LOC115492814	5	green
LOC115492912	5	green
LOC115492941	5	green
LOC115492963	5	green
LOC115492966	5	green
LOC115492977	5	green
LOC115492981	5	green
LOC115492986	5	green
LOC115493058	5	green
LOC115493073	5	green
LOC115493103	5	green
LOC115493106	5	green
LOC115493110	5	green
LOC115493114	5	green
LOC115493164	5	green
LOC115493167	5	green
LOC115493197	5	green
LOC115493287	5	green
LOC115493305	5	green
LOC115493320	5	green
LOC115493338	5	green
LOC115493412	5	green
LOC115493415	5	green
LOC115493420	5	green
LOC115493488	5	green
LOC115493495	5	green
LOC115493496	5	green
LOC115493563	5	green
LOC115493570	5	green
LOC115493571	5	green
LOC115493642	5	green
LOC115493648	5	green
LOC115493662	5	green
LOC115493695	5	green
LOC115493710	5	green
LOC115493718	5	green
LOC115493774	5	green
LOC115493780	5	green
LOC115493781	5	green
LOC115493782	5	green
LOC115493800	5	green
LOC115493811	5	green
LOC115493825	5	green
LOC115493849	5	green
LOC115493853	5	green
LOC115493862	5	green
LOC115493878	5	green
LOC115493892	5	green
LOC115493896	5	green
LOC115493905	5	green
LOC115493951	5	green
LOC115493969	5	green
LOC115493971	5	green
LOC115493975	5	green
LOC115493977	5	green
LOC115493978	5	green
LOC115494034	5	green
LOC115494056	5	green
LOC115494064	5	green
LOC115494068	5	green
LOC115494082	5	green
LOC115494088	5	green
LOC115494091	5	green
LOC115494095	5	green
LOC115494106	5	green
LOC115494110	5	green
LOC115494116	5	green
LOC115494274	5	green
LOC115494291	5	green
LOC115494294	5	green
LOC115494307	5	green
LOC115494308	5	green
LOC115494311	5	green
LOC115494327	5	green
LOC115494331	5	green
LOC115494339	5	green
LOC115494353	5	green
LOC115494379	5	green
LOC115494384	5	green
LOC115494393	5	green
LOC115494436	5	green
LOC115494447	5	green
LOC115494496	5	green
LOC115494509	5	green
LOC115494512	5	green
LOC115494525	5	green
LOC115494537	5	green
LOC115494588	5	green
LOC115494595	5	green
LOC115494622	5	green
LOC115494623	5	green
LOC115494666	5	green
LOC115494667	5	green
LOC115494676	5	green
LOC115494733	5	green
LOC115494803	5	green
LOC115494831	5	green
LOC115494833	5	green
LOC115494861	5	green
LOC115494865	5	green
LOC115494872	5	green
LOC115494883	5	green
LOC115494910	5	green
LOC115494932	5	green
LOC115494940	5	green
LOC115495003	5	green
LOC115495014	5	green
LOC115495026	5	green
LOC115495038	5	green
LOC115495040	5	green
LOC115495041	5	green
LOC115495044	5	green
LOC115495058	5	green
LOC115495059	5	green
LOC115495115	5	green
LOC115495116	5	green
LOC115495119	5	green
LOC115495219	5	green
LOC115495277	5	green
LOC115495303	5	green
LOC115495314	5	green
LOC115495337	5	green
LOC115495383	5	green
LOC115495385	5	green
LOC115495387	5	green
LOC115495395	5	green
LOC115495437	5	green
LOC115495471	5	green
LOC115495494	5	green
LOC115495538	5	green
LOC115495575	5	green
LOC115495610	5	green
LOC115495645	5	green
LOC115495648	5	green
LOC115495653	5	green
LOC115495685	5	green
LOC115495716	5	green
LOC115495718	5	green
LOC115495726	5	green
LOC115495734	5	green
LOC115495735	5	green
LOC115495746	5	green
LOC115495781	5	green
LOC115495807	5	green
LOC115495827	5	green
LOC115495843	5	green
LOC115495869	5	green
LOC115495896	5	green
LOC115495918	5	green
LOC115495951	5	green
LOC115495953	5	green
LOC115495974	5	green
LOC115496018	5	green
LOC115496033	5	green
LOC115496056	5	green
LOC115496062	5	green
LOC115496073	5	green
LOC115496088	5	green
LOC115496148	5	green
LOC115496150	5	green
LOC115496152	5	green
LOC115496174	5	green
LOC115496198	5	green
LOC115496199	5	green
LOC115496201	5	green
LOC115496205	5	green
LOC115496240	5	green
LOC115496272	5	green
LOC115496280	5	green
LOC115496283	5	green
LOC115496316	5	green
LOC115496320	5	green
LOC115496348	5	green
LOC115496349	5	green
LOC115496351	5	green
LOC115496364	5	green
LOC115496380	5	green
LOC115496433	5	green
LOC115496454	5	green
LOC115496460	5	green
LOC115496553	5	green
LOC115496567	5	green
LOC115496582	5	green
LOC115496617	5	green
LOC115496649	5	green
LOC115496656	5	green
LOC115496724	5	green
LOC115496736	5	green
LOC115496768	5	green
LOC115496792	5	green
LOC115496822	5	green
LOC115496874	5	green
LOC115496979	5	green
LOC115496992	5	green
LOC115497025	5	green
LOC115497061	5	green
LOC115497077	5	green
LOC115497080	5	green
LOC115497101	5	green
LOC115497121	5	green
LOC115497134	5	green
LOC115497166	5	green
LOC115497177	5	green
LOC115497187	5	green
LOC115497223	5	green
LOC115497233	5	green
LOC115497237	5	green
LOC115497241	5	green
LOC115497263	5	green
LOC115497284	5	green
LOC115497295	5	green
LOC115497296	5	green
LOC115497300	5	green
LOC115497319	5	green
LOC115497340	5	green
LOC115497378	5	green
LOC115497396	5	green
LOC115497402	5	green
LOC115497507	5	green
LOC115497558	5	green
LOC115497596	5	green
LOC115497611	5	green
LOC115497620	5	green
LOC115497746	5	green
LOC115497748	5	green
LOC115497781	5	green
LOC115497891	5	green
LOC115497903	5	green
LOC115497921	5	green
LOC115497968	5	green
LOC115497989	5	green
LOC115498003	5	green
LOC115498063	5	green
LOC115498072	5	green
LOC115498098	5	green
LOC115498103	5	green
LOC115498112	5	green
LOC115498117	5	green
LOC115498161	5	green
LOC115498220	5	green
LOC115498233	5	green
LOC115498250	5	green
LOC115498257	5	green
LOC115498277	5	green
LOC115498287	5	green
LOC115498320	5	green
LOC115498332	5	green
LOC115498435	5	green
LOC115498508	5	green
LOC115498548	5	green
LOC115498564	5	green
LOC115498571	5	green
LOC115498580	5	green
LPAR5	5	green
LPXN	5	green
LRFN2	5	green
LRMP	5	green
LRRC14B	5	green
LRRC17	5	green
LRRC34	5	green
LRRC41	5	green
LRRC49	5	green
LRWD1	5	green
LSAMP	5	green
LUC7L	5	green
LURAP1	5	green
LUZP1	5	green
LY86	5	green
LYRM9	5	green
LYSMD4	5	green
LYST	5	green
MAJIN	5	green
MAPK10	5	green
MAPK1IP1L	5	green
MARCKS	5	green
MCM9	5	green
MCRIP2	5	green
MED17	5	green
MEGF11	5	green
MEGF9	5	green
MELTF	5	green
METTL15	5	green
METTL8	5	green
MFAP3L	5	green
MFAP5	5	green
MGST3	5	green
MICU1	5	green
MICU3	5	green
MIR125-2	5	green
MIR137	5	green
MIR138-1	5	green
MIR30B	5	green
MIR30D	5	green
MKRN1	5	green
MLC1	5	green
MLNR	5	green
MMGT1	5	green
MMP16	5	green
MORN5	5	green
MPLKIP	5	green
MPZL1	5	green
MRPS25	5	green
MSL2	5	green
MST1	5	green
MSTO1	5	green
MTCH1	5	green
MTFP1	5	green
MTHFR	5	green
MTHFSD	5	green
MTUS1	5	green
MVB12B	5	green
MYDGF	5	green
MYO1E	5	green
MYOC	5	green
MYRFL	5	green
NAP1L1	5	green
NAV2	5	green
NCAM1	5	green
NCBP3	5	green
NCOA5	5	green
NEK6	5	green
NEK8	5	green
NELL2	5	green
NEMP2	5	green
NEU4	5	green
NEURL1	5	green
NHLH1	5	green
NIPAL4	5	green
NKX2-2	5	green
NKX6-1	5	green
NMNAT1	5	green
NMRK1	5	green
NOCT	5	green
NOL6	5	green
NOLC1	5	green
NOTUM	5	green
NOX3	5	green
NPHS1	5	green
NPRL2	5	green
NR2E1	5	green
NR3C1	5	green
NSUN6	5	green
NT5C3B	5	green
NT5DC1	5	green
NT5DC2	5	green
NUAK1	5	green
NUDT3	5	green
NUDT5	5	green
NUP133	5	green
NUP85	5	green
NUP88	5	green
NXT2	5	green
OBSCN	5	green
ODF1	5	green
OGFOD3	5	green
OIP5	5	green
OLAH	5	green
OMP	5	green
OPLAH	5	green
OPN4	5	green
OPRD1	5	green
OPTN	5	green
OSGIN1	5	green
OTOR	5	green
P2RX4	5	green
P2RY2	5	green
P3H3	5	green
PAK1	5	green
PANK2	5	green
PANK4	5	green
PAPOLA	5	green
PARP1	5	green
PARP11	5	green
PARVG	5	green
PBLD	5	green
PCDH10	5	green
PCNX1	5	green
PDE3B	5	green
PDE6B	5	green
PDGFRL	5	green
PDLIM3	5	green
PDLIM7	5	green
PDS5B	5	green
PDZD7	5	green
PDZRN4	5	green
PEMT	5	green
PEX26	5	green
PGBD5	5	green
PGF	5	green
PGK1	5	green
PGM3	5	green
PHF2	5	green
PHF21B	5	green
PHTF2	5	green
PIGM	5	green
PIGW	5	green
PIP4K2A	5	green
PITPNM3	5	green
PKD1L2	5	green
PLA2G3	5	green
PLA2G6	5	green
PLAG1	5	green
PLAU	5	green
PLCE1	5	green
PLCL1	5	green
PLD4	5	green
PLK5	5	green
PMEPA1	5	green
PMPCB	5	green
PNRC2	5	green
PODN	5	green
POLA2	5	green
POMT1	5	green
POP1	5	green
POT1	5	green
PPDPFL	5	green
PPFIBP2	5	green
PPM1M	5	green
PPP1R12C	5	green
PPP1R26	5	green
PPP1R3C	5	green
PPP1R8	5	green
PPP2R5A	5	green
PPP4R3A	5	green
PPT1	5	green
PRDM4	5	green
PRDX6	5	green
PRKAG3	5	green
PROCR	5	green
PRPF19	5	green
PRPF3	5	green
PRR29	5	green
PRR5L	5	green
PRTFDC1	5	green
PSEN2	5	green
PSMD5	5	green
PSPH	5	green
PTBP3	5	green
PTGER3	5	green
PTGFRN	5	green
PTGR2	5	green
PTPRC	5	green
PTS	5	green
PTTG1IP	5	green
PWP2	5	green
QARS1	5	green
QKI	5	green
QTRT2	5	green
RAB20	5	green
RAD17	5	green
RALGAPA2	5	green
RANBP3L	5	green
RAP1A	5	green
RBM11	5	green
RBM27	5	green
RBP5	5	green
RCAN1	5	green
RCOR1	5	green
RECQL	5	green
RELL1	5	green
REPS1	5	green
RERGL	5	green
RET	5	green
RGCC	5	green
RGS17	5	green
RHAG	5	green
RHBDL1	5	green
RHCE	5	green
RHNO1	5	green
RIBC2	5	green
RIDA	5	green
RLF	5	green
RNF169	5	green
RNGTT	5	green
RNPEPL1	5	green
ROPN1L	5	green
RRAGC	5	green
RRBP1	5	green
RRM1	5	green
RRM2B	5	green
RRP9	5	green
RSPH14	5	green
RUNDC1	5	green
S100B	5	green
SAT1	5	green
SBNO1	5	green
SCRN3	5	green
SDC4	5	green
SDCBP	5	green
SEMA3A	5	green
SERHL2	5	green
SERINC1	5	green
SERINC5	5	green
SESN3	5	green
SETBP1	5	green
SFRP1	5	green
SGK2	5	green
SH3RF3	5	green
SLC17A7	5	green
SLC19A1	5	green
SLC1A3	5	green
SLC25A20	5	green
SLC25A27	5	green
SLC25A5	5	green
SLC25A6	5	green
SLC27A3	5	green
SLC2A12	5	green
SLC2A6	5	green
SLC30A4	5	green
SLC35A4	5	green
SLC35C1	5	green
SLC35E4	5	green
SLC35F4	5	green
SLC37A1	5	green
SLC39A11	5	green
SLC39A12	5	green
SLC39A3	5	green
SLC43A2	5	green
SLC44A5	5	green
SLC7A10	5	green
SLC9A9	5	green
SLC9B2	5	green
SLITRK2	5	green
SLMAP	5	green
SLX4	5	green
SMARCA5	5	green
SMARCD1	5	green
SMARCE1	5	green
SMCO3	5	green
SMCO4	5	green
SMIM28	5	green
SMIM3	5	green
SMOX	5	green
SNX1	5	green
SNX20	5	green
SOBP	5	green
SOCS3	5	green
SOCS6	5	green
SOGA3	5	green
SORD	5	green
SOX18	5	green
SOX4	5	green
SOX9	5	green
SPATA2	5	green
SPATA5L1	5	green
SPEF1	5	green
SPPL3	5	green
SPSB3	5	green
SQOR	5	green
SRCAP	5	green
SRP68	5	green
SRSF2	5	green
SRXN1	5	green
STK24	5	green
STOX1	5	green
STS	5	green
SUDS3	5	green
SUGCT	5	green
SUMF1	5	green
SUPT16H	5	green
SUSD3	5	green
SYCE3	5	green
SYCP2	5	green
SYNGR2	5	green
SYT2	5	green
TAB1	5	green
TACC2	5	green
TAF1C	5	green
TAF5	5	green
TANGO6	5	green
TCN2	5	green
TDRD6	5	green
TDRD9	5	green
TDRP	5	green
TECPR1	5	green
TEK	5	green
TELO2	5	green
TENT5C	5	green
TERF2	5	green
TEX10	5	green
TEX12	5	green
TFAP2B	5	green
TLL2	5	green
TM4SF18	5	green
TMEM117	5	green
TMEM164	5	green
TMEM167A	5	green
TMEM209	5	green
TMEM241	5	green
TMEM273	5	green
TMEM38B	5	green
TMEM94	5	green
TMOD1	5	green
TNFRSF8	5	green
TNFSF13B	5	green
TNNC2	5	green
TNS1	5	green
TOP2A	5	green
TOP3B	5	green
TP73	5	green
TPM2	5	green
TPRA1	5	green
TPRG1L	5	green
TRIM33	5	green
TRIOBP	5	green
TRPM7	5	green
TRPV1	5	green
TTC24	5	green
TYW5	5	green
UBAC2	5	green
UBLCP1	5	green
UBP1	5	green
UBTD2	5	green
UCN3	5	green
UHRF2	5	green
ULK4	5	green
UROC1	5	green
USF3	5	green
USP13	5	green
USP49	5	green
USP8	5	green
VAMP1	5	green
VAMP8	5	green
VIL1	5	green
VIM	5	green
VPS37B	5	green
VTCN1	5	green
VWCE	5	green
WARS2	5	green
WASHC1	5	green
WDR3	5	green
WDR6	5	green
XKRX	5	green
XRCC2	5	green
YAP1	5	green
YBX3	5	green
ZAR1L	5	green
ZBED1	5	green
ZBTB1	5	green
ZBTB17	5	green
ZCCHC2	5	green
ZDHHC15	5	green
ZFAND2A	5	green
ZFAND3	5	green
ZGRF1	5	green
ZNF281	5	green
ZNF384	5	green
ZNF410	5	green
ZNF512	5	green
ABCB6	6	red
ABHD10	6	red
ABHD13	6	red
ACAA2	6	red
ACOT11	6	red
ACSF2	6	red
ACVR2A	6	red
ACYP1	6	red
ACYP2	6	red
ADAL	6	red
ADAM33	6	red
ADAT1	6	red
ADAT3	6	red
ADPRM	6	red
ADRA1B	6	red
AGK	6	red
AHCY	6	red
AHSA1	6	red
AHSA2P	6	red
AJM1	6	red
AKAP8	6	red
AKAP8L	6	red
ALDH1A1	6	red
ALKBH1	6	red
ALMS1	6	red
ALOX5AP	6	red
ALPK3	6	red
ANKLE2	6	red
ANKRD2	6	red
ANKRD40	6	red
ANKS3	6	red
ANO6	6	red
AP4S1	6	red
ARHGAP26	6	red
ARHGEF17	6	red
ARNT	6	red
ARPC1A	6	red
ARPC5L	6	red
ATG3	6	red
ATP2A1	6	red
ATP5F1C	6	red
ATP6V0E1	6	red
ATP6V1G1	6	red
ATP8B2	6	red
ATXN7L2	6	red
AURKAIP1	6	red
B3GNT9	6	red
BACH2	6	red
BAP1	6	red
BCAR1	6	red
BCCIP	6	red
BCKDHB	6	red
BCL2L1	6	red
BDH2	6	red
BHLHA15	6	red
BLOC1S2	6	red
BLOC1S5	6	red
BORCS5	6	red
BPNT1	6	red
BRCC3	6	red
BRPF1	6	red
BST1	6	red
BTBD19	6	red
BTF3	6	red
BUB3	6	red
BUD13	6	red
BVES	6	red
C14H7orf50	6	red
C15H12orf65	6	red
C18H17orf75	6	red
C1D	6	red
C1H11orf54	6	red
C21H1orf50	6	red
C24H11orf52	6	red
C8A	6	red
CACNG1	6	red
CASC3	6	red
CASP7	6	red
CBARP	6	red
CBR4	6	red
CBX4	6	red
CCDC173	6	red
CCNB2	6	red
CCNL2	6	red
CCNQ	6	red
CCNT1	6	red
CD164	6	red
CDK16	6	red
CELF6	6	red
CENPN	6	red
CENPU	6	red
CENPX	6	red
CEP131	6	red
CER1	6	red
CETN2	6	red
CETN3	6	red
CFAP298	6	red
CFB	6	red
CHCHD3	6	red
CHMP7	6	red
CHST12	6	red
CIB1	6	red
CIITA	6	red
CINP	6	red
CLN5	6	red
CLNS1A	6	red
CLSPN	6	red
CLTA	6	red
CLU	6	red
CNGB1	6	red
CNIH4	6	red
CNOT9	6	red
COG1	6	red
COL23A1	6	red
COMMD9	6	red
COMT	6	red
COPA	6	red
COPS2	6	red
COPS7B	6	red
COQ9	6	red
CPPED1	6	red
CREBBP	6	red
CRTAP	6	red
CRY2	6	red
CSGALNACT2	6	red
CSRNP2	6	red
CSRP2	6	red
CSTB	6	red
CTSC	6	red
CTSL	6	red
CYCS	6	red
CZH18orf32	6	red
CZH5orf34	6	red
CZH5orf63	6	red
D2HGDH	6	red
DARS1	6	red
DCAF8	6	red
DCTD	6	red
DCUN1D5	6	red
DDX17	6	red
DDX20	6	red
DDX41	6	red
DEGS1	6	red
DELE1	6	red
DEXI	6	red
DGKD	6	red
DGKI	6	red
DHRS7	6	red
DHX36	6	red
DHX37	6	red
DIS3L	6	red
DIS3L2	6	red
DMAP1	6	red
DMTN	6	red
DNAJA4	6	red
DNAJC12	6	red
DNAJC28	6	red
DPAGT1	6	red
DPM1	6	red
DTNB	6	red
DUSP28	6	red
DVL3	6	red
DZIP1	6	red
E2F8	6	red
EAF2	6	red
ECE1	6	red
ECE2	6	red
ECHDC2	6	red
EDN1	6	red
EEF1A1	6	red
EFCAB10	6	red
EIF2B2	6	red
EIF3E	6	red
EIF3H	6	red
EIF3M	6	red
EIF4A2	6	red
EIF4E	6	red
EIF4EBP2	6	red
EIF5B	6	red
ELAVL1	6	red
ELMO1	6	red
ELMO3	6	red
ENDOV	6	red
ENOX2	6	red
EPN3	6	red
ERLIN2	6	red
ESD	6	red
EVA1B	6	red
EXOC3L1	6	red
EXOC3L4	6	red
EXOC6B	6	red
FAM169B	6	red
FAM181A	6	red
FAM193B	6	red
FAM204A	6	red
FAM222B	6	red
FAM228B	6	red
FAM78B	6	red
FANCG	6	red
FARP2	6	red
FBXL14	6	red
FBXL22	6	red
FBXO41	6	red
FBXO8	6	red
FCGBP	6	red
FEM1B	6	red
FHIT	6	red
FLNC	6	red
FOXL2	6	red
FOXM1	6	red
FUNDC1	6	red
GATA6	6	red
GDF7	6	red
GGNBP2	6	red
GHR	6	red
GIPC3	6	red
GJA9	6	red
GLO1	6	red
GLP2R	6	red
GNMT	6	red
GNPDA1	6	red
GNPDA2	6	red
GNPTG	6	red
GOSR2	6	red
GOT1	6	red
GPN1	6	red
GPR15	6	red
GPR87	6	red
GRM7	6	red
GTPBP1	6	red
GTPBP2	6	red
GTPBP4	6	red
GYG1	6	red
GYS1	6	red
HAT1	6	red
HCFC1	6	red
HDAC1	6	red
HDAC6	6	red
HGF	6	red
HID1	6	red
HIGD1A	6	red
HIKESHI	6	red
HIP1R	6	red
HMBS	6	red
HMGXB3	6	red
HMOX2	6	red
HNF1A	6	red
HNF4G	6	red
HSF1	6	red
IKBIP	6	red
IL4I1	6	red
IMMP2L	6	red
INPP5B	6	red
INTS1	6	red
IRF2BPL	6	red
ISCA1	6	red
ITGB1BP1	6	red
JKAMP	6	red
KAT7	6	red
KCNK5	6	red
KCTD6	6	red
KDM2B	6	red
KHDC4	6	red
KIF5A	6	red
KIF7	6	red
KIRREL1	6	red
KIRREL2	6	red
KLF5	6	red
KLF8	6	red
KLHL18	6	red
KLHL33	6	red
KLHL5	6	red
KMT2E	6	red
KNOP1	6	red
L1CAM	6	red
LAP3	6	red
LAPTM4A	6	red
LARS1	6	red
LDHB	6	red
LLPH	6	red
LMNA	6	red
LMOD3	6	red
LOC100189939	6	red
LOC100190123	6	red
LOC100190137	6	red
LOC100190416	6	red
LOC100190442	6	red
LOC100190503	6	red
LOC100217666	6	red
LOC100217918	6	red
LOC100217955	6	red
LOC100217969	6	red
LOC100218287	6	red
LOC100218564	6	red
LOC100218634	6	red
LOC100219112	6	red
LOC100219261	6	red
LOC100219265	6	red
LOC100219367	6	red
LOC100219500	6	red
LOC100219622	6	red
LOC100220008	6	red
LOC100220017	6	red
LOC100220381	6	red
LOC100220385	6	red
LOC100220507	6	red
LOC100220744	6	red
LOC100220807	6	red
LOC100220837	6	red
LOC100220872	6	red
LOC100221042	6	red
LOC100221278	6	red
LOC100221426	6	red
LOC100221517	6	red
LOC100221700	6	red
LOC100221865	6	red
LOC100221944	6	red
LOC100221958	6	red
LOC100222067	6	red
LOC100222140	6	red
LOC100222224	6	red
LOC100222319	6	red
LOC100222320	6	red
LOC100222525	6	red
LOC100222567	6	red
LOC100222722	6	red
LOC100222731	6	red
LOC100223250	6	red
LOC100223465	6	red
LOC100223512	6	red
LOC100223529	6	red
LOC100223568	6	red
LOC100223923	6	red
LOC100223936	6	red
LOC100224543	6	red
LOC100224555	6	red
LOC100224669	6	red
LOC100225003	6	red
LOC100225213	6	red
LOC100225542	6	red
LOC100225784	6	red
LOC100225820	6	red
LOC100226015	6	red
LOC100226232	6	red
LOC100226305	6	red
LOC100226846	6	red
LOC100226903	6	red
LOC100226962	6	red
LOC100227609	6	red
LOC100228066	6	red
LOC100228408	6	red
LOC100228634	6	red
LOC100228799	6	red
LOC100229107	6	red
LOC100229115	6	red
LOC100229500	6	red
LOC100229734	6	red
LOC100229913	6	red
LOC100230203	6	red
LOC100230324	6	red
LOC100230674	6	red
LOC100230821	6	red
LOC100230872	6	red
LOC100230903	6	red
LOC100231218	6	red
LOC100231595	6	red
LOC100231625	6	red
LOC100231722	6	red
LOC100231934	6	red
LOC100232751	6	red
LOC100232776	6	red
LOC101233188	6	red
LOC101233194	6	red
LOC101233355	6	red
LOC101233923	6	red
LOC101233994	6	red
LOC105758587	6	red
LOC105758680	6	red
LOC105758732	6	red
LOC105758954	6	red
LOC105758955	6	red
LOC105758956	6	red
LOC105759056	6	red
LOC105759161	6	red
LOC105759274	6	red
LOC105759311	6	red
LOC105759353	6	red
LOC105759656	6	red
LOC105759905	6	red
LOC105760025	6	red
LOC105760029	6	red
LOC105760107	6	red
LOC105760311	6	red
LOC105760521	6	red
LOC105760692	6	red
LOC115490532	6	red
LOC115490534	6	red
LOC115490552	6	red
LOC115490592	6	red
LOC115490660	6	red
LOC115490810	6	red
LOC115490836	6	red
LOC115490940	6	red
LOC115490988	6	red
LOC115491014	6	red
LOC115491019	6	red
LOC115491053	6	red
LOC115491094	6	red
LOC115491144	6	red
LOC115491228	6	red
LOC115491233	6	red
LOC115491236	6	red
LOC115491237	6	red
LOC115491248	6	red
LOC115491261	6	red
LOC115491306	6	red
LOC115491359	6	red
LOC115491394	6	red
LOC115491395	6	red
LOC115491440	6	red
LOC115491457	6	red
LOC115491460	6	red
LOC115491493	6	red
LOC115491527	6	red
LOC115491547	6	red
LOC115491548	6	red
LOC115491560	6	red
LOC115491564	6	red
LOC115491578	6	red
LOC115491634	6	red
LOC115491636	6	red
LOC115491686	6	red
LOC115491691	6	red
LOC115491701	6	red
LOC115491711	6	red
LOC115491720	6	red
LOC115491722	6	red
LOC115491738	6	red
LOC115491740	6	red
LOC115491753	6	red
LOC115491754	6	red
LOC115491755	6	red
LOC115491786	6	red
LOC115491816	6	red
LOC115491825	6	red
LOC115491841	6	red
LOC115491842	6	red
LOC115491845	6	red
LOC115491858	6	red
LOC115491863	6	red
LOC115491869	6	red
LOC115491873	6	red
LOC115491878	6	red
LOC115491922	6	red
LOC115492016	6	red
LOC115492058	6	red
LOC115492165	6	red
LOC115492185	6	red
LOC115492236	6	red
LOC115492240	6	red
LOC115492277	6	red
LOC115492301	6	red
LOC115492304	6	red
LOC115492326	6	red
LOC115492358	6	red
LOC115492380	6	red
LOC115492402	6	red
LOC115492405	6	red
LOC115492430	6	red
LOC115492436	6	red
LOC115492504	6	red
LOC115492541	6	red
LOC115492599	6	red
LOC115492608	6	red
LOC115492648	6	red
LOC115492757	6	red
LOC115492826	6	red
LOC115492861	6	red
LOC115492871	6	red
LOC115492886	6	red
LOC115492888	6	red
LOC115492933	6	red
LOC115492970	6	red
LOC115492993	6	red
LOC115493024	6	red
LOC115493045	6	red
LOC115493082	6	red
LOC115493084	6	red
LOC115493086	6	red
LOC115493087	6	red
LOC115493130	6	red
LOC115493133	6	red
LOC115493175	6	red
LOC115493304	6	red
LOC115493311	6	red
LOC115493313	6	red
LOC115493318	6	red
LOC115493381	6	red
LOC115493387	6	red
LOC115493394	6	red
LOC115493428	6	red
LOC115493435	6	red
LOC115493558	6	red
LOC115493614	6	red
LOC115493803	6	red
LOC115493814	6	red
LOC115493821	6	red
LOC115493832	6	red
LOC115493893	6	red
LOC115493915	6	red
LOC115493930	6	red
LOC115493934	6	red
LOC115493943	6	red
LOC115494019	6	red
LOC115494028	6	red
LOC115494055	6	red
LOC115494058	6	red
LOC115494059	6	red
LOC115494089	6	red
LOC115494104	6	red
LOC115494247	6	red
LOC115494375	6	red
LOC115494386	6	red
LOC115494404	6	red
LOC115494413	6	red
LOC115494451	6	red
LOC115494459	6	red
LOC115494465	6	red
LOC115494479	6	red
LOC115494481	6	red
LOC115494490	6	red
LOC115494493	6	red
LOC115494510	6	red
LOC115494563	6	red
LOC115494590	6	red
LOC115494591	6	red
LOC115494609	6	red
LOC115494655	6	red
LOC115494662	6	red
LOC115494665	6	red
LOC115494671	6	red
LOC115494755	6	red
LOC115494757	6	red
LOC115494806	6	red
LOC115494811	6	red
LOC115494851	6	red
LOC115494882	6	red
LOC115494954	6	red
LOC115495053	6	red
LOC115495064	6	red
LOC115495068	6	red
LOC115495074	6	red
LOC115495105	6	red
LOC115495112	6	red
LOC115495137	6	red
LOC115495138	6	red
LOC115495185	6	red
LOC115495214	6	red
LOC115495243	6	red
LOC115495246	6	red
LOC115495261	6	red
LOC115495269	6	red
LOC115495280	6	red
LOC115495311	6	red
LOC115495315	6	red
LOC115495359	6	red
LOC115495361	6	red
LOC115495368	6	red
LOC115495374	6	red
LOC115495451	6	red
LOC115495486	6	red
LOC115495489	6	red
LOC115495490	6	red
LOC115495493	6	red
LOC115495517	6	red
LOC115495533	6	red
LOC115495615	6	red
LOC115495672	6	red
LOC115495688	6	red
LOC115495694	6	red
LOC115495714	6	red
LOC115495725	6	red
LOC115495744	6	red
LOC115495762	6	red
LOC115495804	6	red
LOC115495887	6	red
LOC115495905	6	red
LOC115495916	6	red
LOC115495937	6	red
LOC115495947	6	red
LOC115495996	6	red
LOC115496013	6	red
LOC115496021	6	red
LOC115496043	6	red
LOC115496116	6	red
LOC115496135	6	red
LOC115496153	6	red
LOC115496154	6	red
LOC115496164	6	red
LOC115496217	6	red
LOC115496275	6	red
LOC115496284	6	red
LOC115496287	6	red
LOC115496303	6	red
LOC115496322	6	red
LOC115496345	6	red
LOC115496353	6	red
LOC115496387	6	red
LOC115496417	6	red
LOC115496437	6	red
LOC115496484	6	red
LOC115496584	6	red
LOC115496589	6	red
LOC115496597	6	red
LOC115496623	6	red
LOC115496633	6	red
LOC115496651	6	red
LOC115496688	6	red
LOC115496703	6	red
LOC115496718	6	red
LOC115496719	6	red
LOC115496737	6	red
LOC115496778	6	red
LOC115496793	6	red
LOC115496804	6	red
LOC115496812	6	red
LOC115496858	6	red
LOC115496915	6	red
LOC115496964	6	red
LOC115496999	6	red
LOC115497006	6	red
LOC115497032	6	red
LOC115497043	6	red
LOC115497044	6	red
LOC115497045	6	red
LOC115497053	6	red
LOC115497065	6	red
LOC115497066	6	red
LOC115497067	6	red
LOC115497123	6	red
LOC115497152	6	red
LOC115497191	6	red
LOC115497192	6	red
LOC115497224	6	red
LOC115497256	6	red
LOC115497305	6	red
LOC115497310	6	red
LOC115497334	6	red
LOC115497375	6	red
LOC115497397	6	red
LOC115497466	6	red
LOC115497497	6	red
LOC115497527	6	red
LOC115497530	6	red
LOC115497537	6	red
LOC115497560	6	red
LOC115497567	6	red
LOC115497653	6	red
LOC115497673	6	red
LOC115497741	6	red
LOC115497761	6	red
LOC115497800	6	red
LOC115497824	6	red
LOC115497836	6	red
LOC115497885	6	red
LOC115497890	6	red
LOC115497901	6	red
LOC115497918	6	red
LOC115498024	6	red
LOC115498044	6	red
LOC115498060	6	red
LOC115498062	6	red
LOC115498100	6	red
LOC115498109	6	red
LOC115498124	6	red
LOC115498127	6	red
LOC115498132	6	red
LOC115498174	6	red
LOC115498175	6	red
LOC115498206	6	red
LOC115498244	6	red
LOC115498301	6	red
LOC115498319	6	red
LOC115498365	6	red
LOC115498377	6	red
LOC115498393	6	red
LOC115498416	6	red
LOC115498447	6	red
LOC115498474	6	red
LOC115498476	6	red
LOC115498493	6	red
LOC115498551	6	red
LRRC10B	6	red
LRRC38	6	red
LRRC45	6	red
LRRC70	6	red
LRRK1	6	red
LTO1	6	red
LYPLAL1	6	red
LYRM7	6	red
LZTS2	6	red
MAEA	6	red
MAMDC4	6	red
MAN2A2	6	red
MAU2	6	red
MCEE	6	red
MCM10	6	red
MCM2	6	red
MCTS1	6	red
MDH1	6	red
MED12	6	red
MED13L	6	red
MED15	6	red
MEF2D	6	red
MEMO1	6	red
MGST1	6	red
MICAL3	6	red
MIEF1	6	red
MIER2	6	red
MIIP	6	red
MIOX	6	red
MIR1-2	6	red
MIR2972	6	red
MIR2978	6	red
MIR2985-1	6	red
MIR2985-2	6	red
MIR30E	6	red
MIR338	6	red
MLH1	6	red
MLLT6	6	red
MNT	6	red
MOCS2	6	red
MON1A	6	red
MOSMO	6	red
MPHOSPH6	6	red
MPP4	6	red
MROH1	6	red
MRPL19	6	red
MRPL45	6	red
MRPS17	6	red
MRPS18A	6	red
MRPS22	6	red
MRPS36	6	red
MRPS9	6	red
MSH3	6	red
MTFR1	6	red
MTRES1	6	red
MTX2	6	red
MUC1	6	red
MYBL2	6	red
MZT1	6	red
NANS	6	red
NAPEPLD	6	red
NCDN	6	red
NCKIPSD	6	red
NCS1	6	red
NDC80	6	red
NDUFA10	6	red
NDUFA9	6	red
NDUFAF2	6	red
NDUFAF4	6	red
NDUFS4	6	red
NDUFV2	6	red
NEMF	6	red
NF2	6	red
NFAT5	6	red
NFKB2	6	red
NIPAL1	6	red
NKRF	6	red
NKX3-2	6	red
NLGN2	6	red
NOP56	6	red
NPHP4	6	red
NPR1	6	red
NR1D1	6	red
NR6A1	6	red
NRP2	6	red
NSD3	6	red
NSMCE1	6	red
NUFIP2	6	red
NUP160	6	red
NUP37	6	red
NUTF2	6	red
OCIAD1	6	red
OCRL	6	red
ORAI2	6	red
OSBP2	6	red
OSTC	6	red
OTUD6B	6	red
OXNAD1	6	red
OXSM	6	red
P2RX3	6	red
PACC1	6	red
PAIP2	6	red
PALM	6	red
PAN2	6	red
PAPOLG	6	red
PAQR3	6	red
PARK7	6	red
PARP16	6	red
PATL2	6	red
PCCB	6	red
PCDH1	6	red
PCK1	6	red
PDCD10	6	red
PDCL3	6	red
PDE6D	6	red
PDGFRB	6	red
PDHA1	6	red
PDIA2	6	red
PDIK1L	6	red
PDK4	6	red
PDLIM1	6	red
PDSS1	6	red
PEX3	6	red
PEX6	6	red
PEX7	6	red
PGD	6	red
PHF1	6	red
PHKA1	6	red
PHLPP2	6	red
PHOSPHO2	6	red
PICK1	6	red
PIGF	6	red
PIN1	6	red
PKP1	6	red
PLCB1	6	red
PLPP1	6	red
POLE3	6	red
POLL	6	red
POLR1C	6	red
POLR2K	6	red
POMP	6	red
POU4F1	6	red
PPARD	6	red
PPID	6	red
PPM1D	6	red
PPM1L	6	red
PPP1R21	6	red
PPP2R2B	6	red
PPP2R3A	6	red
PPP2R3C	6	red
PPP3CC	6	red
PPRC1	6	red
PRDX1	6	red
PRKAR1A	6	red
PRLHR	6	red
PRPF40A	6	red
PRPF8	6	red
PRR16	6	red
PRRT3	6	red
PSMA2	6	red
PSMA6	6	red
PSMD9	6	red
PSMG2	6	red
PTCD1	6	red
PTPN9	6	red
PTPRS	6	red
PUDP	6	red
R3HCC1L	6	red
R3HDM4	6	red
RAB13	6	red
RAB37	6	red
RAB5C	6	red
RAI2	6	red
RALY	6	red
RAN	6	red
RARA	6	red
RBBP5	6	red
RBBP8NL	6	red
RBFA	6	red
RBFOX1	6	red
RBM15	6	red
RBM18	6	red
RBMX2	6	red
RECQL4	6	red
RHOA	6	red
RHOBTB2	6	red
RIC8A	6	red
RIF1	6	red
RINT1	6	red
RLBP1	6	red
RNF145	6	red
RNF166	6	red
RNF25	6	red
RNF26	6	red
RNF40	6	red
RPF2	6	red
RPIA	6	red
RPL7L1	6	red
RPLP0	6	red
RPP30	6	red
RPP38	6	red
RPS27L	6	red
RPTOR	6	red
RRH	6	red
RRNAD1	6	red
RRP12	6	red
RRP7A	6	red
RSPH1	6	red
RSPH9	6	red
RUBCN	6	red
RUSC2	6	red
RWDD4	6	red
SAP130	6	red
SART3	6	red
SBNO2	6	red
SCAMP4	6	red
SCEL	6	red
SEC24C	6	red
SECISBP2	6	red
SELENON	6	red
SEMA3G	6	red
SEMA4G	6	red
SENP1	6	red
SERINC3	6	red
SF3A1	6	red
SF3A2	6	red
SFMBT2	6	red
SFN	6	red
SGTA	6	red
SH3BP1	6	red
SHC1	6	red
SHH	6	red
SHROOM4	6	red
SKAP1	6	red
SLC12A9	6	red
SLC25A33	6	red
SLC26A11	6	red
SLC33A1	6	red
SLC35A1	6	red
SLC35A5	6	red
SLC39A14	6	red
SLC41A1	6	red
SLC44A1	6	red
SLC46A2	6	red
SLC6A4	6	red
SLITRK5	6	red
SMAD5	6	red
SMARCC2	6	red
SMG5	6	red
SMIM14	6	red
SMNDC1	6	red
SMTN	6	red
SMU1	6	red
SNRPB2	6	red
SNX22	6	red
SNX3	6	red
SOD2	6	red
SPAG16	6	red
SPAG17	6	red
SPATA17	6	red
SPCS2	6	red
SPINK5	6	red
SRF	6	red
SRP14	6	red
SRPRB	6	red
SSB	6	red
SSH2	6	red
SSTR2	6	red
STAG1	6	red
STAT3	6	red
STK11	6	red
STOX2	6	red
SUGP1	6	red
SULT6B1	6	red
SUSD1	6	red
SVIP	6	red
SYDE2	6	red
SYMPK	6	red
SYTL1	6	red
SYTL4	6	red
TATDN1	6	red
TBC1D20	6	red
TBC1D22B	6	red
TBCA	6	red
TBCCD1	6	red
TBX4	6	red
TCIRG1	6	red
TCP1	6	red
TENM3	6	red
TEX30	6	red
THAP5	6	red
THAP9	6	red
TIGAR	6	red
TIMMDC1	6	red
TJAP1	6	red
TKT	6	red
TLDC2	6	red
TM2D1	6	red
TMBIM4	6	red
TMC5	6	red
TMED8	6	red
TMEM129	6	red
TMEM138	6	red
TMEM144	6	red
TMEM14A	6	red
TMEM171	6	red
TMEM201	6	red
TMEM242	6	red
TMEM252	6	red
TMEM259	6	red
TMEM266	6	red
TMEM268	6	red
TMEM269	6	red
TMEM50B	6	red
TMEM50B_1	6	red
TMEM60	6	red
TMPRSS6	6	red
TNFRSF11A	6	red
TNFRSF21	6	red
TNNC1	6	red
TOMM20	6	red
TOPAZ1	6	red
TRAM1	6	red
TRAPPC4	6	red
TREM2	6	red
TRIAP1	6	red
TRIM24	6	red
TRIM46	6	red
TRIM8	6	red
TRMU	6	red
TRUB1	6	red
TSR1	6	red
TTC1	6	red
TTC21B	6	red
TTC32	6	red
TUBGCP5	6	red
TVP23A	6	red
TXLNA	6	red
TXN2	6	red
TXNL4B	6	red
TYK2	6	red
UBASH3B	6	red
UBB	6	red
UBE2N	6	red
UBE3B	6	red
UBFD1	6	red
UCHL5	6	red
UHRF1	6	red
UNC45A	6	red
UNC5D	6	red
UNK	6	red
USP19	6	red
USP2	6	red
UVRAG	6	red
VDAC3	6	red
VIPAS39	6	red
VMP1	6	red
VPS29	6	red
WDR24	6	red
WDR61	6	red
WDR89	6	red
WRAP73	6	red
WRN	6	red
XDH	6	red
XPO6	6	red
XRCC4	6	red
XRN2	6	red
XYLT2	6	red
YBEY	6	red
YEATS2	6	red
YPEL2	6	red
ZBTB10	6	red
ZBTB39	6	red
ZBTB6	6	red
ZBTB8A	6	red
ZC3H15	6	red
ZC3H3	6	red
ZCCHC4	6	red
ZDHHC6	6	red
ZGPAT	6	red
ZHX2	6	red
ZMIZ2	6	red
ZNF142	6	red
ZNF280D	6	red
ZNF598	6	red
ZNF687	6	red
ZXDC	6	red
AATK	7	black
ABCA4	7	black
ABCB10	7	black
ABCB5	7	black
ABCC10	7	black
ACOT13	7	black
ACP1	7	black
ACTG1	7	black
ACTR3B	7	black
ACTR6	7	black
ADAM11	7	black
ADD2	7	black
ADGRA2	7	black
AGAP2	7	black
AGMAT	7	black
AK8	7	black
AMMECR1	7	black
AMMECR1L	7	black
ANKRD13B	7	black
ANKRD13C	7	black
ANKRD49	7	black
AOC3	7	black
AOPEP	7	black
AP4B1	7	black
APBA3	7	black
ARF1	7	black
ARFRP1	7	black
ARHGAP17	7	black
ARHGAP23	7	black
ARHGEF37	7	black
ARMC10	7	black
ASB4	7	black
ASIC1	7	black
ASPH	7	black
ASRGL1	7	black
ATN1	7	black
ATP6AP1	7	black
ATP6V1E1	7	black
ATPAF2	7	black
ATXN10	7	black
BAZ2A	7	black
BCL11B	7	black
BCL2L13	7	black
BDH1	7	black
BDKRB2	7	black
BLM	7	black
BLMH	7	black
BNC2	7	black
BRD4	7	black
C1AH12orf29	7	black
C1AH12orf45	7	black
C2H5orf22	7	black
C5H11orf74	7	black
CAAP1	7	black
CACNA1I	7	black
CACNA2D2	7	black
CALHM4	7	black
CAMK2B	7	black
CAMTA1	7	black
CARD11	7	black
CBLN4	7	black
CBX1	7	black
CCDC167	7	black
CCDC90B	7	black
CCL28	7	black
CCNDBP1	7	black
CCNH	7	black
CCT2	7	black
CCT5	7	black
CCT8	7	black
CDC42	7	black
CDK12	7	black
CEBPG	7	black
CEP104	7	black
CEPT1	7	black
CFAP36	7	black
CFAP54	7	black
CFAP65	7	black
CGRRF1	7	black
CHD3	7	black
CHMP2B	7	black
CHP1	7	black
CHTF18	7	black
CKAP2L	7	black
CLDND1	7	black
CLUAP1	7	black
CNEP1R1	7	black
CNKSR1	7	black
COG5	7	black
COL14A1	7	black
COL15A1	7	black
COMMD6	7	black
CPSF3	7	black
CRCP	7	black
CRTC2	7	black
CTC1	7	black
CUL4A	7	black
DAPP1	7	black
DBP	7	black
DCAF13	7	black
DCBLD2	7	black
DCTN1	7	black
DCUN1D4	7	black
DDX18	7	black
DEGS2	7	black
DENND2C	7	black
DERA	7	black
DES	7	black
DLD	7	black
DLGAP5	7	black
DLX4	7	black
DNAJA1	7	black
DNAJC24	7	black
DNMT3A	7	black
DRG2	7	black
DTD1	7	black
DTWD2	7	black
DUPD1	7	black
DUS4L	7	black
DYDC1	7	black
DYNC1I2	7	black
DYNLL2	7	black
EFNA4	7	black
EIF2S1	7	black
ELMOD3	7	black
ELOC	7	black
EPHA2	7	black
ERO1A	7	black
ETS1	7	black
EVI2B	7	black
EWSR1	7	black
EYA3	7	black
FAAP100	7	black
FAM110C	7	black
FAM177A1	7	black
FAM192A	7	black
FARSB	7	black
FBXW11	7	black
FECH	7	black
FEM1A	7	black
FIP1L1	7	black
FN3K	7	black
FNBP4	7	black
FOXJ2	7	black
FOXO6	7	black
FRMD7	7	black
FRMPD1	7	black
FURIN	7	black
GAL3ST2	7	black
GALK2	7	black
GALNT13	7	black
GAR1	7	black
GCM2	7	black
GGA1	7	black
GGA3	7	black
GNL3	7	black
GPAT2	7	black
GPATCH4	7	black
GPR107	7	black
GPR89B	7	black
GPS1	7	black
GTF2H5	7	black
GTPBP10	7	black
HASPIN	7	black
HBS1L	7	black
HCN3	7	black
HCN4	7	black
HDGFL2	7	black
HEMK1	7	black
HEXB	7	black
HEXD	7	black
HIBADH	7	black
HIBCH	7	black
HNRNPM	7	black
HNRNPUL2	7	black
HOXB5	7	black
HPS3	7	black
HSD17B4	7	black
HSD3B7	7	black
HTR5A	7	black
HUS1	7	black
IDS	7	black
IGF1R	7	black
IGSF9	7	black
IKZF3	7	black
IL6R	7	black
ILK	7	black
INIP	7	black
INO80C	7	black
INPPL1	7	black
INTS10	7	black
IQCB1	7	black
IQCK	7	black
IRX2	7	black
ITFG1	7	black
ITGA11	7	black
ITM2B	7	black
JMJD7	7	black
KAT14	7	black
KCNK16	7	black
KCTD10	7	black
KLB	7	black
KLHDC8A	7	black
KLHL21	7	black
KLHL34	7	black
KMT2D	7	black
KSR2	7	black
KYAT3	7	black
LAMB4	7	black
LDB1	7	black
LENG8	7	black
LETM2	7	black
LFNG	7	black
LMBRD1	7	black
LMO3	7	black
LNPK	7	black
LOC100189932	7	black
LOC100189937	7	black
LOC100218813	7	black
LOC100219177	7	black
LOC100219318	7	black
LOC100220125	7	black
LOC100220853	7	black
LOC100221369	7	black
LOC100221408	7	black
LOC100222229	7	black
LOC100222230	7	black
LOC100222296	7	black
LOC100222734	7	black
LOC100222902	7	black
LOC100222956	7	black
LOC100223548	7	black
LOC100223666	7	black
LOC100223798	7	black
LOC100224101	7	black
LOC100224281	7	black
LOC100224344	7	black
LOC100224440	7	black
LOC100224495	7	black
LOC100224755	7	black
LOC100224928	7	black
LOC100225043	7	black
LOC100225504	7	black
LOC100225528	7	black
LOC100225703	7	black
LOC100225769	7	black
LOC100225858	7	black
LOC100226165	7	black
LOC100226537	7	black
LOC100226647	7	black
LOC100226862	7	black
LOC100227553	7	black
LOC100228221	7	black
LOC100228529	7	black
LOC100228631	7	black
LOC100229546	7	black
LOC100229766	7	black
LOC100230707	7	black
LOC100230925	7	black
LOC100231234	7	black
LOC100231564	7	black
LOC100231783	7	black
LOC100232263	7	black
LOC100232522	7	black
LOC100232682	7	black
LOC101232979	7	black
LOC101233075	7	black
LOC101233244	7	black
LOC101233494	7	black
LOC101233562	7	black
LOC101234177	7	black
LOC105758514	7	black
LOC105759204	7	black
LOC105759208	7	black
LOC105759241	7	black
LOC105759314	7	black
LOC105759487	7	black
LOC105759663	7	black
LOC105759725	7	black
LOC105759762	7	black
LOC105759857	7	black
LOC105759991	7	black
LOC105760310	7	black
LOC105760413	7	black
LOC105760648	7	black
LOC105760853	7	black
LOC105760871	7	black
LOC105760936	7	black
LOC115490547	7	black
LOC115490567	7	black
LOC115490605	7	black
LOC115490753	7	black
LOC115490869	7	black
LOC115490904	7	black
LOC115490942	7	black
LOC115490976	7	black
LOC115491010	7	black
LOC115491058	7	black
LOC115491091	7	black
LOC115491095	7	black
LOC115491105	7	black
LOC115491127	7	black
LOC115491140	7	black
LOC115491143	7	black
LOC115491177	7	black
LOC115491325	7	black
LOC115491341	7	black
LOC115491345	7	black
LOC115491347	7	black
LOC115491349	7	black
LOC115491363	7	black
LOC115491382	7	black
LOC115491402	7	black
LOC115491480	7	black
LOC115491508	7	black
LOC115491562	7	black
LOC115491605	7	black
LOC115491607	7	black
LOC115491655	7	black
LOC115491699	7	black
LOC115491707	7	black
LOC115491713	7	black
LOC115491719	7	black
LOC115491733	7	black
LOC115491734	7	black
LOC115491741	7	black
LOC115491743	7	black
LOC115491744	7	black
LOC115491776	7	black
LOC115491843	7	black
LOC115491915	7	black
LOC115491942	7	black
LOC115491950	7	black
LOC115491960	7	black
LOC115491963	7	black
LOC115491965	7	black
LOC115491970	7	black
LOC115492031	7	black
LOC115492059	7	black
LOC115492144	7	black
LOC115492197	7	black
LOC115492204	7	black
LOC115492237	7	black
LOC115492242	7	black
LOC115492260	7	black
LOC115492298	7	black
LOC115492299	7	black
LOC115492354	7	black
LOC115492414	7	black
LOC115492422	7	black
LOC115492428	7	black
LOC115492455	7	black
LOC115492531	7	black
LOC115492562	7	black
LOC115492572	7	black
LOC115492613	7	black
LOC115492627	7	black
LOC115492684	7	black
LOC115492716	7	black
LOC115492718	7	black
LOC115492756	7	black
LOC115492781	7	black
LOC115492821	7	black
LOC115492851	7	black
LOC115492887	7	black
LOC115492889	7	black
LOC115492894	7	black
LOC115492899	7	black
LOC115492914	7	black
LOC115492922	7	black
LOC115492938	7	black
LOC115493007	7	black
LOC115493023	7	black
LOC115493112	7	black
LOC115493121	7	black
LOC115493152	7	black
LOC115493169	7	black
LOC115493184	7	black
LOC115493186	7	black
LOC115493262	7	black
LOC115493284	7	black
LOC115493425	7	black
LOC115493449	7	black
LOC115493487	7	black
LOC115493517	7	black
LOC115493618	7	black
LOC115493620	7	black
LOC115493622	7	black
LOC115493797	7	black
LOC115493820	7	black
LOC115493848	7	black
LOC115493931	7	black
LOC115493933	7	black
LOC115493958	7	black
LOC115493970	7	black
LOC115494018	7	black
LOC115494057	7	black
LOC115494099	7	black
LOC115494102	7	black
LOC115494152	7	black
LOC115494160	7	black
LOC115494293	7	black
LOC115494407	7	black
LOC115494468	7	black
LOC115494570	7	black
LOC115494582	7	black
LOC115494608	7	black
LOC115494631	7	black
LOC115494642	7	black
LOC115494664	7	black
LOC115494772	7	black
LOC115494853	7	black
LOC115494892	7	black
LOC115494909	7	black
LOC115495010	7	black
LOC115495050	7	black
LOC115495078	7	black
LOC115495100	7	black
LOC115495201	7	black
LOC115495216	7	black
LOC115495250	7	black
LOC115495291	7	black
LOC115495330	7	black
LOC115495344	7	black
LOC115495392	7	black
LOC115495403	7	black
LOC115495440	7	black
LOC115495546	7	black
LOC115495562	7	black
LOC115495603	7	black
LOC115495611	7	black
LOC115495949	7	black
LOC115496012	7	black
LOC115496020	7	black
LOC115496146	7	black
LOC115496170	7	black
LOC115496222	7	black
LOC115496228	7	black
LOC115496335	7	black
LOC115496379	7	black
LOC115496534	7	black
LOC115496587	7	black
LOC115496590	7	black
LOC115496648	7	black
LOC115496663	7	black
LOC115496679	7	black
LOC115496733	7	black
LOC115496758	7	black
LOC115496777	7	black
LOC115496783	7	black
LOC115496828	7	black
LOC115496889	7	black
LOC115496925	7	black
LOC115496937	7	black
LOC115496998	7	black
LOC115497014	7	black
LOC115497148	7	black
LOC115497157	7	black
LOC115497232	7	black
LOC115497270	7	black
LOC115497358	7	black
LOC115497412	7	black
LOC115497415	7	black
LOC115497475	7	black
LOC115497522	7	black
LOC115497571	7	black
LOC115497575	7	black
LOC115497619	7	black
LOC115497711	7	black
LOC115497716	7	black
LOC115497767	7	black
LOC115497835	7	black
LOC115497871	7	black
LOC115497965	7	black
LOC115498004	7	black
LOC115498083	7	black
LOC115498099	7	black
LOC115498114	7	black
LOC115498126	7	black
LOC115498199	7	black
LOC115498207	7	black
LOC115498273	7	black
LOC115498275	7	black
LOC115498295	7	black
LOC115498308	7	black
LOC115498373	7	black
LOC115498413	7	black
LOC115498442	7	black
LOC115498480	7	black
LOC115498501	7	black
LOC115498527	7	black
LOC115498535	7	black
LOC115498554	7	black
LOC115498575	7	black
LOC115498578	7	black
LONP1	7	black
LPCAT3	7	black
LRRC55	7	black
LRRC75A	7	black
LSMEM1	7	black
LTA4H	7	black
MAB21L3	7	black
MACC1	7	black
MAL	7	black
MAML1	7	black
MAP3K8	7	black
MAST1	7	black
MAVS	7	black
MBD5	7	black
MCM5	7	black
MED4	7	black
MED6	7	black
METTL25	7	black
MIR204-1	7	black
MIR2986	7	black
MIR30A	7	black
MIRLET7A-3	7	black
MKKS	7	black
MMP11	7	black
MNAT1	7	black
MOSPD1	7	black
MPC1	7	black
MPP2	7	black
MRPL13	7	black
MRPL39	7	black
MRPS27	7	black
MST1R	7	black
MTRF1L	7	black
MTRR	7	black
MXD1	7	black
MYADML2	7	black
MYCT1	7	black
MYO1F	7	black
NAE1	7	black
NAF1	7	black
NAGPA	7	black
NATD1	7	black
NAV1	7	black
NCOA1	7	black
NDUFS1	7	black
NKAPD1	7	black
NKD1	7	black
NME7	7	black
NPAS2	7	black
NR2C1	7	black
NRBF2	7	black
NRG4	7	black
NUBPL	7	black
NUDT15	7	black
NUDT19	7	black
OAT	7	black
OGFOD1	7	black
OLA1	7	black
P2RY8	7	black
PASD1	7	black
PATL1	7	black
PCBP3	7	black
PCID2	7	black
PDCD5	7	black
PELI1	7	black
PHACTR4	7	black
PHC1	7	black
PHF8	7	black
PHKA2	7	black
PHLDB3	7	black
PHYKPL	7	black
PIDD1	7	black
PIGH	7	black
PIGO	7	black
PITPNB	7	black
PJA2	7	black
PKD1	7	black
PLA2G12A	7	black
PLEC	7	black
PLEKHA6	7	black
PLEKHJ1	7	black
PLEKHN1	7	black
PLIN2	7	black
PLK4	7	black
POF1B	7	black
POLB	7	black
POLK	7	black
POLR1B	7	black
POLRMT	7	black
POPDC2	7	black
POU6F2	7	black
PPHLN1	7	black
PPT2	7	black
PRDM15	7	black
PRKAG2	7	black
PRKCB	7	black
PRORP	7	black
PSMC1	7	black
PSMC2	7	black
PSMC3	7	black
PSMC6	7	black
PSMD12	7	black
PSMD14	7	black
PSRC1	7	black
PTGES2	7	black
PWP1	7	black
PYGL	7	black
QDPR	7	black
RAB11B	7	black
RAB11FIP1	7	black
RAB18	7	black
RAB38	7	black
RAB7A	7	black
RAF1	7	black
RAP1GAP	7	black
RARS1	7	black
RBKS	7	black
RBPJL	7	black
RGS2	7	black
RHOG	7	black
RHOT1	7	black
RIOK2	7	black
RIOK3	7	black
RIPK2	7	black
RLIM	7	black
RNF13	7	black
RNF185	7	black
RNF216	7	black
RNMT	7	black
RPP14	7	black
RPUSD2	7	black
RTN4IP1	7	black
RUVBL1	7	black
RXYLT1	7	black
S1PR2	7	black
SAMD4A	7	black
SART1	7	black
SCAP	7	black
SCP2	7	black
SCRN1	7	black
SCUBE2	7	black
SDC2	7	black
SDK2	7	black
SEMA6B	7	black
SETD2	7	black
SETDB1	7	black
SFXN2	7	black
SGSM2	7	black
SH3GLB1	7	black
SI	7	black
SIK3	7	black
SLC22A16	7	black
SLC25A17	7	black
SLC4A1	7	black
SLC52A3	7	black
SLC66A3	7	black
SLC7A11	7	black
SMAD2	7	black
SMAD4	7	black
SMARCC1	7	black
SMC1A	7	black
SMC4	7	black
SMG6	7	black
SMG7	7	black
SMIM15	7	black
SMTNL1	7	black
SNRPF	7	black
SNX19	7	black
SNX2	7	black
SNX24	7	black
SNX6	7	black
SON	7	black
SOX13	7	black
SPAM1	7	black
SPATA5	7	black
SPRYD7	7	black
SRP54	7	black
SRP9	7	black
SRRT	7	black
SRSF11	7	black
SSBP4	7	black
STAR	7	black
STX12	7	black
STX7	7	black
SUCLA2	7	black
SUCLG1	7	black
SYNJ2	7	black
SZT2	7	black
TARDBP	7	black
TASOR2	7	black
TBC1D19	7	black
TBC1D7	7	black
TEX11	7	black
TFB1M	7	black
TGIF1	7	black
TGM2	7	black
THAP1	7	black
TIGD5	7	black
TIMELESS	7	black
TM9SF2	7	black
TMBIM6	7	black
TMED6	7	black
TMEM11	7	black
TMEM132B	7	black
TMEM175	7	black
TMEM182	7	black
TMEM254	7	black
TMEM63B	7	black
TNFRSF11B	7	black
TNKS1BP1	7	black
TNRC6C	7	black
TOR3A	7	black
TPM3	7	black
TPRN	7	black
TRAPPC12	7	black
TRAPPC13	7	black
TRAPPC2	7	black
TRIP4	7	black
TRNT1	7	black
TTC31	7	black
TTPA	7	black
TUBB6	7	black
TUSC3	7	black
UBE2D1	7	black
UBE2F	7	black
UBE2L3	7	black
UBE2V2	7	black
UBN1	7	black
UFD1	7	black
UPF1	7	black
UROS	7	black
USP28	7	black
USP48	7	black
VANGL1	7	black
VASH2	7	black
VDAC2	7	black
VHL	7	black
VPS26A	7	black
VPS35L	7	black
VPS41	7	black
VSIG1	7	black
VTI1A	7	black
VWC2L	7	black
WARS1	7	black
WASHC3	7	black
WDR41	7	black
WDR55	7	black
WDR92	7	black
WIZ	7	black
XKR5	7	black
XPO5	7	black
XYLB	7	black
ZC2HC1A	7	black
ZC3H11A	7	black
ZC3H13	7	black
ZC3H18	7	black
ZDHHC18	7	black
ZDHHC5	7	black
ZFAND1	7	black
ZFYVE19	7	black
ZMPSTE24	7	black
ZMYM3	7	black
ZMYM4	7	black
ZNF207	7	black
ZNF335	7	black
ZNF638	7	black
ABCC9	8	pink
ABCD2	8	pink
ABCD3	8	pink
ABCF3	8	pink
ACCS	8	pink
ACHE	8	pink
ACTL6B	8	pink
AEN	8	pink
AFG3L2	8	pink
AKIRIN2	8	pink
ALYREF	8	pink
ANGPTL7	8	pink
ANKIB1	8	pink
ANKRD34A	8	pink
ANKRD42	8	pink
AP3B2	8	pink
APC2	8	pink
APIP	8	pink
ARF3	8	pink
ARF6	8	pink
ARHGEF11	8	pink
ARPC3	8	pink
ASTN1	8	pink
ATG2B	8	pink
ATP6V1F	8	pink
BAG6	8	pink
BEST3	8	pink
BIRC2	8	pink
BLNK	8	pink
BMP4	8	pink
BNIP3	8	pink
BOLA1	8	pink
BSG	8	pink
C13H5orf47	8	pink
C27H17orf53	8	pink
C2H1orf35	8	pink
C6	8	pink
CACNA1D	8	pink
CAMK2N2	8	pink
CAMTA2	8	pink
CAPZB	8	pink
CARD10	8	pink
CARM1	8	pink
CBY2	8	pink
CCDC17	8	pink
CCDC171	8	pink
CCDC91	8	pink
CD164L2	8	pink
CD2BP2	8	pink
CDK5RAP3	8	pink
CFAP126	8	pink
CHMP1A	8	pink
CIART	8	pink
CLASRP	8	pink
CLINT1	8	pink
CLPTM1	8	pink
CLTC	8	pink
COX19	8	pink
CPEB2	8	pink
CPLANE2	8	pink
CPSF1	8	pink
CPSF4	8	pink
CSNK1E	8	pink
CSRP1	8	pink
CTDNEP1	8	pink
CUL4B	8	pink
CYREN	8	pink
DAB2	8	pink
DCTN5	8	pink
DGCR8	8	pink
DMC1	8	pink
DNAI1	8	pink
DNAJB2	8	pink
DNASE1L3	8	pink
DNM1L	8	pink
DNMT3B	8	pink
DTL	8	pink
DTX2	8	pink
DUSP22	8	pink
EGF	8	pink
ELAVL3	8	pink
ELP5	8	pink
EMC10	8	pink
ENHO	8	pink
EOGT	8	pink
EPAS1	8	pink
ERBB2	8	pink
ETAA1	8	pink
ETV7	8	pink
EXOC1	8	pink
EXTL2	8	pink
FAM163A	8	pink
FAM171A2	8	pink
FAM172A	8	pink
FAM43A	8	pink
FARS2	8	pink
FBL	8	pink
FBXO42	8	pink
FEM1C	8	pink
FES	8	pink
FLT3	8	pink
FNDC3A	8	pink
FOXRED1	8	pink
FRAS1	8	pink
FRMD8	8	pink
FTCD	8	pink
FTSJ1	8	pink
GABARAP	8	pink
GABARAPL2	8	pink
GALC	8	pink
GAS2L1	8	pink
GATA2	8	pink
GEMIN5	8	pink
GEMIN6	8	pink
GINS3	8	pink
GNG3	8	pink
GOLPH3	8	pink
GPKOW	8	pink
GPR61	8	pink
GRINA	8	pink
GRK2	8	pink
GZF1	8	pink
HAX1	8	pink
HDAC5	8	pink
HEATR5A	8	pink
HES1	8	pink
HEXIM1	8	pink
HMCN1	8	pink
HORMAD2	8	pink
HSPA2	8	pink
IDH1	8	pink
IDNK	8	pink
IGBP1	8	pink
IGF2BP1	8	pink
IGF2BP2	8	pink
IGHMBP2	8	pink
IK	8	pink
IL4R	8	pink
ING5	8	pink
INSYN1_1	8	pink
INVS	8	pink
JADE1	8	pink
JMJD6	8	pink
JUND	8	pink
KAT8	8	pink
KBTBD3	8	pink
KCNJ8	8	pink
KLHL24	8	pink
LAMB3	8	pink
LAMTOR5	8	pink
LBR	8	pink
LHFPL4	8	pink
LIG4	8	pink
LIN37	8	pink
LOC100190263	8	pink
LOC100190336	8	pink
LOC100218405	8	pink
LOC100218436	8	pink
LOC100218541	8	pink
LOC100218674	8	pink
LOC100218765	8	pink
LOC100218836	8	pink
LOC100218923	8	pink
LOC100219046	8	pink
LOC100219376	8	pink
LOC100219950	8	pink
LOC100220148	8	pink
LOC100220305	8	pink
LOC100221052	8	pink
LOC100221170	8	pink
LOC100221316	8	pink
LOC100221565	8	pink
LOC100222013	8	pink
LOC100222342	8	pink
LOC100222673	8	pink
LOC100222691	8	pink
LOC100222702	8	pink
LOC100223342	8	pink
LOC100224801	8	pink
LOC100225270	8	pink
LOC100225495	8	pink
LOC100226230	8	pink
LOC100226816	8	pink
LOC100226896	8	pink
LOC100227500	8	pink
LOC100227924	8	pink
LOC100228107	8	pink
LOC100228347	8	pink
LOC100228390	8	pink
LOC100228587	8	pink
LOC100228698	8	pink
LOC100228819	8	pink
LOC100228968	8	pink
LOC100229729	8	pink
LOC100229864	8	pink
LOC100230856	8	pink
LOC100231450	8	pink
LOC100231578	8	pink
LOC100231823	8	pink
LOC100231852	8	pink
LOC100232083	8	pink
LOC100232117	8	pink
LOC100232392	8	pink
LOC100232462	8	pink
LOC100232749	8	pink
LOC101233398	8	pink
LOC101233427	8	pink
LOC101233514	8	pink
LOC101234064	8	pink
LOC105758768	8	pink
LOC105758795	8	pink
LOC105759119	8	pink
LOC105759124	8	pink
LOC105759171	8	pink
LOC105759240	8	pink
LOC105759749	8	pink
LOC105760210	8	pink
LOC105760885	8	pink
LOC115490541	8	pink
LOC115490564	8	pink
LOC115490572	8	pink
LOC115490628	8	pink
LOC115490687	8	pink
LOC115490821	8	pink
LOC115490854	8	pink
LOC115490969	8	pink
LOC115490970	8	pink
LOC115491017	8	pink
LOC115491018	8	pink
LOC115491070	8	pink
LOC115491100	8	pink
LOC115491136	8	pink
LOC115491169	8	pink
LOC115491214	8	pink
LOC115491218	8	pink
LOC115491229	8	pink
LOC115491238	8	pink
LOC115491240	8	pink
LOC115491280	8	pink
LOC115491326	8	pink
LOC115491330	8	pink
LOC115491335	8	pink
LOC115491336	8	pink
LOC115491344	8	pink
LOC115491375	8	pink
LOC115491393	8	pink
LOC115491400	8	pink
LOC115491403	8	pink
LOC115491436	8	pink
LOC115491461	8	pink
LOC115491473	8	pink
LOC115491494	8	pink
LOC115491501	8	pink
LOC115491505	8	pink
LOC115491507	8	pink
LOC115491534	8	pink
LOC115491540	8	pink
LOC115491566	8	pink
LOC115491573	8	pink
LOC115491584	8	pink
LOC115491594	8	pink
LOC115491612	8	pink
LOC115491695	8	pink
LOC115491702	8	pink
LOC115491729	8	pink
LOC115491735	8	pink
LOC115491748	8	pink
LOC115491763	8	pink
LOC115491778	8	pink
LOC115491781	8	pink
LOC115491787	8	pink
LOC115491788	8	pink
LOC115491801	8	pink
LOC115491802	8	pink
LOC115491806	8	pink
LOC115491811	8	pink
LOC115491817	8	pink
LOC115491827	8	pink
LOC115491854	8	pink
LOC115491855	8	pink
LOC115491871	8	pink
LOC115491929	8	pink
LOC115491932	8	pink
LOC115491961	8	pink
LOC115491971	8	pink
LOC115491973	8	pink
LOC115491976	8	pink
LOC115491981	8	pink
LOC115491984	8	pink
LOC115491985	8	pink
LOC115491990	8	pink
LOC115491991	8	pink
LOC115491992	8	pink
LOC115491993	8	pink
LOC115491996	8	pink
LOC115491998	8	pink
LOC115492000	8	pink
LOC115492003	8	pink
LOC115492015	8	pink
LOC115492021	8	pink
LOC115492025	8	pink
LOC115492045	8	pink
LOC115492047	8	pink
LOC115492056	8	pink
LOC115492057	8	pink
LOC115492060	8	pink
LOC115492064	8	pink
LOC115492065	8	pink
LOC115492066	8	pink
LOC115492070	8	pink
LOC115492073	8	pink
LOC115492079	8	pink
LOC115492082	8	pink
LOC115492083	8	pink
LOC115492085	8	pink
LOC115492093	8	pink
LOC115492098	8	pink
LOC115492100	8	pink
LOC115492101	8	pink
LOC115492109	8	pink
LOC115492112	8	pink
LOC115492123	8	pink
LOC115492129	8	pink
LOC115492132	8	pink
LOC115492135	8	pink
LOC115492162	8	pink
LOC115492163	8	pink
LOC115492173	8	pink
LOC115492219	8	pink
LOC115492221	8	pink
LOC115492224	8	pink
LOC115492226	8	pink
LOC115492241	8	pink
LOC115492252	8	pink
LOC115492262	8	pink
LOC115492265	8	pink
LOC115492268	8	pink
LOC115492295	8	pink
LOC115492323	8	pink
LOC115492377	8	pink
LOC115492485	8	pink
LOC115492513	8	pink
LOC115492516	8	pink
LOC115492597	8	pink
LOC115492600	8	pink
LOC115492632	8	pink
LOC115492640	8	pink
LOC115492647	8	pink
LOC115492651	8	pink
LOC115492698	8	pink
LOC115492711	8	pink
LOC115492714	8	pink
LOC115492715	8	pink
LOC115492721	8	pink
LOC115492722	8	pink
LOC115492725	8	pink
LOC115492730	8	pink
LOC115492736	8	pink
LOC115492737	8	pink
LOC115492738	8	pink
LOC115492743	8	pink
LOC115492812	8	pink
LOC115492830	8	pink
LOC115492833	8	pink
LOC115492839	8	pink
LOC115492852	8	pink
LOC115492892	8	pink
LOC115492896	8	pink
LOC115492930	8	pink
LOC115492948	8	pink
LOC115492959	8	pink
LOC115492964	8	pink
LOC115493012	8	pink
LOC115493022	8	pink
LOC115493027	8	pink
LOC115493036	8	pink
LOC115493113	8	pink
LOC115493157	8	pink
LOC115493158	8	pink
LOC115493174	8	pink
LOC115493179	8	pink
LOC115493180	8	pink
LOC115493185	8	pink
LOC115493188	8	pink
LOC115493191	8	pink
LOC115493196	8	pink
LOC115493205	8	pink
LOC115493252	8	pink
LOC115493271	8	pink
LOC115493273	8	pink
LOC115493307	8	pink
LOC115493308	8	pink
LOC115493369	8	pink
LOC115493378	8	pink
LOC115493453	8	pink
LOC115493579	8	pink
LOC115493767	8	pink
LOC115493777	8	pink
LOC115493843	8	pink
LOC115494001	8	pink
LOC115494115	8	pink
LOC115494287	8	pink
LOC115494324	8	pink
LOC115494382	8	pink
LOC115494391	8	pink
LOC115494483	8	pink
LOC115494498	8	pink
LOC115494669	8	pink
LOC115494691	8	pink
LOC115494695	8	pink
LOC115494699	8	pink
LOC115494744	8	pink
LOC115494791	8	pink
LOC115494794	8	pink
LOC115494866	8	pink
LOC115494886	8	pink
LOC115494984	8	pink
LOC115495019	8	pink
LOC115495084	8	pink
LOC115495086	8	pink
LOC115495088	8	pink
LOC115495113	8	pink
LOC115495210	8	pink
LOC115495247	8	pink
LOC115495251	8	pink
LOC115495446	8	pink
LOC115495453	8	pink
LOC115495461	8	pink
LOC115495495	8	pink
LOC115495572	8	pink
LOC115495578	8	pink
LOC115495593	8	pink
LOC115495605	8	pink
LOC115495614	8	pink
LOC115495623	8	pink
LOC115495633	8	pink
LOC115495727	8	pink
LOC115495743	8	pink
LOC115495777	8	pink
LOC115495779	8	pink
LOC115495810	8	pink
LOC115495826	8	pink
LOC115495878	8	pink
LOC115496029	8	pink
LOC115496034	8	pink
LOC115496070	8	pink
LOC115496091	8	pink
LOC115496126	8	pink
LOC115496140	8	pink
LOC115496171	8	pink
LOC115496192	8	pink
LOC115496246	8	pink
LOC115496255	8	pink
LOC115496281	8	pink
LOC115496347	8	pink
LOC115496447	8	pink
LOC115496655	8	pink
LOC115496706	8	pink
LOC115496738	8	pink
LOC115496843	8	pink
LOC115496891	8	pink
LOC115496963	8	pink
LOC115497005	8	pink
LOC115497015	8	pink
LOC115497099	8	pink
LOC115497122	8	pink
LOC115497179	8	pink
LOC115497198	8	pink
LOC115497217	8	pink
LOC115497231	8	pink
LOC115497242	8	pink
LOC115497275	8	pink
LOC115497368	8	pink
LOC115497451	8	pink
LOC115497463	8	pink
LOC115497464	8	pink
LOC115497483	8	pink
LOC115497484	8	pink
LOC115497485	8	pink
LOC115497486	8	pink
LOC115497491	8	pink
LOC115497509	8	pink
LOC115497511	8	pink
LOC115497635	8	pink
LOC115497651	8	pink
LOC115497740	8	pink
LOC115497742	8	pink
LOC115497749	8	pink
LOC115497895	8	pink
LOC115497930	8	pink
LOC115497977	8	pink
LOC115498027	8	pink
LOC115498066	8	pink
LOC115498115	8	pink
LOC115498128	8	pink
LOC115498136	8	pink
LOC115498142	8	pink
LOC115498146	8	pink
LOC115498153	8	pink
LOC115498154	8	pink
LOC115498242	8	pink
LOC115498289	8	pink
LOC115498367	8	pink
LOC115498381	8	pink
LOC115498408	8	pink
LOC115498443	8	pink
LOC115498494	8	pink
LOC115498509	8	pink
LOC115498577	8	pink
LRIT3	8	pink
LRRC26	8	pink
LRRC52	8	pink
MAF1	8	pink
MANSC4	8	pink
MAPRE3	8	pink
MAX	8	pink
MCPH1	8	pink
MELK	8	pink
MEOX1	8	pink
MEPCE	8	pink
MESD	8	pink
MFSD4B	8	pink
MIA2	8	pink
MICU2	8	pink
MINDY2	8	pink
MIR130A	8	pink
MIR133-3	8	pink
MIR147	8	pink
MIR193A	8	pink
MIR2954	8	pink
MIR2977	8	pink
MIR301	8	pink
MIRLET7A-2	8	pink
MMP15	8	pink
MOGS	8	pink
MPZ	8	pink
MSC	8	pink
MSRB3	8	pink
MTMR14	8	pink
MTMR6	8	pink
MXD3	8	pink
MYBL1	8	pink
MYPN	8	pink
NAPB	8	pink
NDUFA13	8	pink
NEK1	8	pink
NFE2L1	8	pink
NFE2L2	8	pink
NICN1	8	pink
NMD3	8	pink
NOP9	8	pink
NPVF	8	pink
NRG3	8	pink
NRGN	8	pink
NSUN4	8	pink
NUDT17	8	pink
NUFIP1	8	pink
OGG1	8	pink
OSTM1	8	pink
OTUB1	8	pink
OTUD5	8	pink
P2RY4	8	pink
P4HTM	8	pink
PANK1	8	pink
PDCD6IP	8	pink
PELI2	8	pink
PGAP3	8	pink
PI4KA	8	pink
PICALM	8	pink
PIGT	8	pink
PIGU	8	pink
PIK3C2B	8	pink
PIK3C2G	8	pink
PLD6	8	pink
PLEKHD1	8	pink
PM20D2	8	pink
POLD2	8	pink
POLD4	8	pink
POLR2C	8	pink
POLR3D	8	pink
POP7	8	pink
PPM1G	8	pink
PPP1CA	8	pink
PPP2CA	8	pink
PPP2R1A	8	pink
PPP4C	8	pink
PRADC1	8	pink
PRIM1	8	pink
PRKG2	8	pink
PRODH2	8	pink
PRPSAP2	8	pink
PRR7	8	pink
PRRT1	8	pink
PTPN23	8	pink
PTPRA	8	pink
PURA	8	pink
PYGO2	8	pink
QTRT1	8	pink
RAB12	8	pink
RAB17	8	pink
RABGGTA	8	pink
RABL6	8	pink
RAD23A	8	pink
RAPGEFL1	8	pink
RASSF1	8	pink
RBBP4	8	pink
RCSD1	8	pink
RNASEH2A	8	pink
RND1	8	pink
RNF168	8	pink
RPS6KB2	8	pink
RRP15	8	pink
RSKR	8	pink
RSPH4A	8	pink
RTN4RL2	8	pink
SAXO2	8	pink
SCNN1G	8	pink
SCRN2	8	pink
SEBOX	8	pink
SEL1L	8	pink
SELENOS	8	pink
SEPTIN2	8	pink
SERP1	8	pink
SERPINB12	8	pink
SF3B2	8	pink
SF3B4	8	pink
SFMBT1	8	pink
SH3BGRL2	8	pink
SH3GL1	8	pink
SHLD1	8	pink
SHMT2	8	pink
SIRT4	8	pink
SIRT5	8	pink
SKIDA1	8	pink
SLC12A1	8	pink
SLC16A4	8	pink
SLC25A11	8	pink
SLC35E3	8	pink
SLC43A3	8	pink
SLC6A2	8	pink
SLITRK6	8	pink
SMAP2	8	pink
SMG9	8	pink
SMIM12	8	pink
SMIM18	8	pink
SNCB	8	pink
SNRPA	8	pink
SNRPB	8	pink
SNX21	8	pink
SORBS3	8	pink
SPAG7	8	pink
SPATA22	8	pink
SPATA7	8	pink
SPOCK2	8	pink
SRA1	8	pink
SRBD1	8	pink
ST13	8	pink
ST6GALNAC6	8	pink
STAT2	8	pink
SYS1	8	pink
SYT3	8	pink
SYT7	8	pink
TADA3	8	pink
TAF1B	8	pink
TAGLN	8	pink
TAX1BP1	8	pink
TBC1D10A	8	pink
TBL3	8	pink
TBX2	8	pink
TEAD3	8	pink
TECTA	8	pink
TEKT4	8	pink
TENT4B	8	pink
TEPSIN	8	pink
THAP12	8	pink
THEMIS	8	pink
THSD4	8	pink
TIPARP	8	pink
TMCC1	8	pink
TMCC3	8	pink
TMEM115	8	pink
TMEM132A	8	pink
TMEM145	8	pink
TMEM147	8	pink
TMEM177	8	pink
TMEM184C	8	pink
TMEM198	8	pink
TMEM203	8	pink
TMEM64	8	pink
TMEM79	8	pink
TNFSF11	8	pink
TNNT1	8	pink
TNS4	8	pink
TP53	8	pink
TP53I3	8	pink
TPD52L2	8	pink
TPH2	8	pink
TPST2	8	pink
TRAK2	8	pink
TRAP1	8	pink
TRMT61A	8	pink
TRNP1	8	pink
TSPAN5	8	pink
TTK	8	pink
U2AF2	8	pink
UBAC1	8	pink
UBALD2	8	pink
UBOX5	8	pink
UBR1	8	pink
UFC1	8	pink
USF1	8	pink
USF2	8	pink
USP21	8	pink
USP45	8	pink
USP50	8	pink
UST	8	pink
VSIG8	8	pink
VSTM2L	8	pink
WBP1	8	pink
WDR54	8	pink
WDR74	8	pink
WHRN	8	pink
WWTR1	8	pink
XKR8	8	pink
XPO1	8	pink
YIPF3	8	pink
ZBTB33	8	pink
ZCCHC10	8	pink
ZNF319	8	pink
ZNF451	8	pink
ZNF513	8	pink
ZNF652	8	pink
ZNHIT1	8	pink
AANAT	9	magenta
AATF	9	magenta
ABCC2	9	magenta
ABCG8	9	magenta
ACKR3	9	magenta
ADORA2B	9	magenta
ADRA1A	9	magenta
ADTRP	9	magenta
AHRR	9	magenta
ALG3	9	magenta
ALKBH8	9	magenta
ALPK2	9	magenta
ALX4	9	magenta
AMN1	9	magenta
AMPD1	9	magenta
ANAPC4	9	magenta
ANAPC7	9	magenta
APCDD1L	9	magenta
ARHGAP25	9	magenta
ARMC5	9	magenta
ARPC1B	9	magenta
ARRDC4	9	magenta
ASCL2	9	magenta
ASMT	9	magenta
ATP6V1B1	9	magenta
ATP8B3	9	magenta
ATRIP	9	magenta
AURKA	9	magenta
B4GALNT3	9	magenta
BARX1	9	magenta
BATF3	9	magenta
BBOX1	9	magenta
BLK	9	magenta
BOLL	9	magenta
BSX	9	magenta
C1QTNF6	9	magenta
CAPN6	9	magenta
CASR	9	magenta
CASTOR1	9	magenta
CBX8	9	magenta
CCDC40	9	magenta
CD9	9	magenta
CD99	9	magenta
CDC14B	9	magenta
CDCA3	9	magenta
CDHR3	9	magenta
CFAP73	9	magenta
CFH	9	magenta
CHAD	9	magenta
CHRDL1	9	magenta
CIDEA	9	magenta
CLDN23	9	magenta
CLIC6	9	magenta
CLVS1	9	magenta
CNGB3	9	magenta
CNMD	9	magenta
COL16A1	9	magenta
COL7A1	9	magenta
CPB1	9	magenta
CPXM2	9	magenta
CPZ	9	magenta
CRB2	9	magenta
CRYAA	9	magenta
CRYGS	9	magenta
CTTNBP2NL	9	magenta
CUBN	9	magenta
CWF19L2	9	magenta
CYP2AC7	9	magenta
CYTL1	9	magenta
DDX27	9	magenta
DHDH	9	magenta
DLAT	9	magenta
DMRTB1	9	magenta
DMTF1	9	magenta
DNAI2	9	magenta
DNAJC5B	9	magenta
DNTT	9	magenta
DONSON	9	magenta
DPP9	9	magenta
DSG4	9	magenta
DSP	9	magenta
EEF1AKMT1	9	magenta
EFEMP1	9	magenta
EGFL7	9	magenta
EIF2A	9	magenta
ELF3	9	magenta
ELP2	9	magenta
ENPEP	9	magenta
EPB42	9	magenta
EPHX2	9	magenta
EPYC	9	magenta
ESM1	9	magenta
EXOC1L	9	magenta
F11R	9	magenta
FAM13C	9	magenta
FAM189B	9	magenta
FAM210B	9	magenta
FAM3B	9	magenta
FASTKD1	9	magenta
FBLN5	9	magenta
FBN3	9	magenta
FBXL17	9	magenta
FBXO38	9	magenta
FCHSD1	9	magenta
FGB	9	magenta
FGF20	9	magenta
FGFR1OP2	9	magenta
FGL2	9	magenta
FKBP10	9	magenta
FNBP1	9	magenta
FOXC2	9	magenta
FOXD2	9	magenta
FOXJ1	9	magenta
FOXL1	9	magenta
FSCN2	9	magenta
FSD2	9	magenta
FSHB	9	magenta
FSTL3	9	magenta
FUT9	9	magenta
FZD2	9	magenta
GFM2	9	magenta
GJB2	9	magenta
GJB7	9	magenta
GLA	9	magenta
GMPS	9	magenta
GNGT2	9	magenta
GOLGA5	9	magenta
GOLT1B	9	magenta
GPD1L	9	magenta
GPHN	9	magenta
GPR183	9	magenta
GPR88	9	magenta
GPRC5C	9	magenta
GRK7	9	magenta
GSN	9	magenta
GTF2E1	9	magenta
GUCY2F	9	magenta
HABP2	9	magenta
HDAC8	9	magenta
HEPH	9	magenta
HEPHL1	9	magenta
HESX1	9	magenta
HOXC13	9	magenta
HPD	9	magenta
HSPG2	9	magenta
IGF2BP3	9	magenta
IGFBP2	9	magenta
IL17RD	9	magenta
IL1RL1	9	magenta
IMPG1	9	magenta
INTS12	9	magenta
IRX3	9	magenta
ISL2	9	magenta
ISM2	9	magenta
ITGB4	9	magenta
ITIH2	9	magenta
ITIH5	9	magenta
JSRP1	9	magenta
KCNIP1	9	magenta
KCNJ16	9	magenta
KCNQ1	9	magenta
KDR	9	magenta
KIAA0753	9	magenta
KIAA0930	9	magenta
KIF20B	9	magenta
KLF2	9	magenta
KNTC1	9	magenta
LAG3	9	magenta
LAMC1	9	magenta
LCN15	9	magenta
LCP1	9	magenta
LDLRAD1	9	magenta
LDLRAP1	9	magenta
LIPH	9	magenta
LLGL1	9	magenta
LMX1B	9	magenta
LOC100217663	9	magenta
LOC100217703	9	magenta
LOC100218400	9	magenta
LOC100218607	9	magenta
LOC100219000	9	magenta
LOC100219310	9	magenta
LOC100219596	9	magenta
LOC100219651	9	magenta
LOC100219956	9	magenta
LOC100219959	9	magenta
LOC100220024	9	magenta
LOC100220162	9	magenta
LOC100220484	9	magenta
LOC100220557	9	magenta
LOC100220728	9	magenta
LOC100221041	9	magenta
LOC100221245	9	magenta
LOC100221284	9	magenta
LOC100221543	9	magenta
LOC100221708	9	magenta
LOC100221754	9	magenta
LOC100221794	9	magenta
LOC100221837	9	magenta
LOC100221871	9	magenta
LOC100222111	9	magenta
LOC100222119	9	magenta
LOC100222314	9	magenta
LOC100222832	9	magenta
LOC100223273	9	magenta
LOC100223651	9	magenta
LOC100224093	9	magenta
LOC100224284	9	magenta
LOC100224303	9	magenta
LOC100224455	9	magenta
LOC100224559	9	magenta
LOC100224644	9	magenta
LOC100224843	9	magenta
LOC100224932	9	magenta
LOC100225145	9	magenta
LOC100225279	9	magenta
LOC100225315	9	magenta
LOC100225377	9	magenta
LOC100225532	9	magenta
LOC100225584	9	magenta
LOC100225878	9	magenta
LOC100225969	9	magenta
LOC100226149	9	magenta
LOC100226294	9	magenta
LOC100226329	9	magenta
LOC100226561	9	magenta
LOC100226673	9	magenta
LOC100227551	9	magenta
LOC100227703	9	magenta
LOC100228079	9	magenta
LOC100228216	9	magenta
LOC100228336	9	magenta
LOC100228345	9	magenta
LOC100228510	9	magenta
LOC100228861	9	magenta
LOC100228958	9	magenta
LOC100228959	9	magenta
LOC100229165	9	magenta
LOC100229282	9	magenta
LOC100229295	9	magenta
LOC100229562	9	magenta
LOC100229977	9	magenta
LOC100230245	9	magenta
LOC100230348	9	magenta
LOC100230413	9	magenta
LOC100230816	9	magenta
LOC100230978	9	magenta
LOC100231371	9	magenta
LOC100232344	9	magenta
LOC101232904	9	magenta
LOC101232915	9	magenta
LOC101233303	9	magenta
LOC101233353	9	magenta
LOC101233387	9	magenta
LOC105758698	9	magenta
LOC105758791	9	magenta
LOC105758796	9	magenta
LOC105759175	9	magenta
LOC105759308	9	magenta
LOC105759477	9	magenta
LOC105759512	9	magenta
LOC105759704	9	magenta
LOC105760094	9	magenta
LOC105760162	9	magenta
LOC105760244	9	magenta
LOC105760522	9	magenta
LOC105760829	9	magenta
LOC105760841	9	magenta
LOC105760940	9	magenta
LOC105760993	9	magenta
LOC115490551	9	magenta
LOC115490557	9	magenta
LOC115490631	9	magenta
LOC115490656	9	magenta
LOC115490676	9	magenta
LOC115490738	9	magenta
LOC115490771	9	magenta
LOC115490808	9	magenta
LOC115490868	9	magenta
LOC115490944	9	magenta
LOC115491044	9	magenta
LOC115491066	9	magenta
LOC115491084	9	magenta
LOC115491097	9	magenta
LOC115491114	9	magenta
LOC115491121	9	magenta
LOC115491123	9	magenta
LOC115491191	9	magenta
LOC115491216	9	magenta
LOC115491230	9	magenta
LOC115491396	9	magenta
LOC115491405	9	magenta
LOC115491414	9	magenta
LOC115491438	9	magenta
LOC115491454	9	magenta
LOC115491472	9	magenta
LOC115491476	9	magenta
LOC115491489	9	magenta
LOC115491513	9	magenta
LOC115491653	9	magenta
LOC115491677	9	magenta
LOC115491687	9	magenta
LOC115491791	9	magenta
LOC115491836	9	magenta
LOC115491838	9	magenta
LOC115491968	9	magenta
LOC115491988	9	magenta
LOC115492017	9	magenta
LOC115492019	9	magenta
LOC115492043	9	magenta
LOC115492061	9	magenta
LOC115492071	9	magenta
LOC115492074	9	magenta
LOC115492114	9	magenta
LOC115492140	9	magenta
LOC115492169	9	magenta
LOC115492307	9	magenta
LOC115492309	9	magenta
LOC115492324	9	magenta
LOC115492327	9	magenta
LOC115492334	9	magenta
LOC115492347	9	magenta
LOC115492353	9	magenta
LOC115492355	9	magenta
LOC115492361	9	magenta
LOC115492412	9	magenta
LOC115492458	9	magenta
LOC115492462	9	magenta
LOC115492480	9	magenta
LOC115492494	9	magenta
LOC115492499	9	magenta
LOC115492509	9	magenta
LOC115492511	9	magenta
LOC115492530	9	magenta
LOC115492539	9	magenta
LOC115492573	9	magenta
LOC115492581	9	magenta
LOC115492630	9	magenta
LOC115492706	9	magenta
LOC115492707	9	magenta
LOC115492749	9	magenta
LOC115492867	9	magenta
LOC115492935	9	magenta
LOC115492952	9	magenta
LOC115492969	9	magenta
LOC115493002	9	magenta
LOC115493041	9	magenta
LOC115493100	9	magenta
LOC115493120	9	magenta
LOC115493122	9	magenta
LOC115493128	9	magenta
LOC115493145	9	magenta
LOC115493146	9	magenta
LOC115493151	9	magenta
LOC115493161	9	magenta
LOC115493187	9	magenta
LOC115493286	9	magenta
LOC115493296	9	magenta
LOC115493396	9	magenta
LOC115493401	9	magenta
LOC115493437	9	magenta
LOC115493463	9	magenta
LOC115493469	9	magenta
LOC115493497	9	magenta
LOC115493585	9	magenta
LOC115493588	9	magenta
LOC115493640	9	magenta
LOC115493652	9	magenta
LOC115493654	9	magenta
LOC115493656	9	magenta
LOC115493688	9	magenta
LOC115493760	9	magenta
LOC115493867	9	magenta
LOC115493868	9	magenta
LOC115493884	9	magenta
LOC115493936	9	magenta
LOC115493938	9	magenta
LOC115493944	9	magenta
LOC115493954	9	magenta
LOC115493965	9	magenta
LOC115493968	9	magenta
LOC115493989	9	magenta
LOC115494000	9	magenta
LOC115494023	9	magenta
LOC115494061	9	magenta
LOC115494096	9	magenta
LOC115494127	9	magenta
LOC115494158	9	magenta
LOC115494268	9	magenta
LOC115494288	9	magenta
LOC115494300	9	magenta
LOC115494306	9	magenta
LOC115494314	9	magenta
LOC115494323	9	magenta
LOC115494341	9	magenta
LOC115494350	9	magenta
LOC115494414	9	magenta
LOC115494415	9	magenta
LOC115494427	9	magenta
LOC115494429	9	magenta
LOC115494437	9	magenta
LOC115494438	9	magenta
LOC115494500	9	magenta
LOC115494507	9	magenta
LOC115494533	9	magenta
LOC115494541	9	magenta
LOC115494543	9	magenta
LOC115494701	9	magenta
LOC115494704	9	magenta
LOC115494877	9	magenta
LOC115494880	9	magenta
LOC115494888	9	magenta
LOC115494900	9	magenta
LOC115494908	9	magenta
LOC115494913	9	magenta
LOC115494921	9	magenta
LOC115494922	9	magenta
LOC115494934	9	magenta
LOC115494947	9	magenta
LOC115494957	9	magenta
LOC115494995	9	magenta
LOC115495052	9	magenta
LOC115495095	9	magenta
LOC115495096	9	magenta
LOC115495131	9	magenta
LOC115495139	9	magenta
LOC115495181	9	magenta
LOC115495207	9	magenta
LOC115495272	9	magenta
LOC115495274	9	magenta
LOC115495284	9	magenta
LOC115495287	9	magenta
LOC115495386	9	magenta
LOC115495397	9	magenta
LOC115495398	9	magenta
LOC115495429	9	magenta
LOC115495435	9	magenta
LOC115495500	9	magenta
LOC115495549	9	magenta
LOC115495580	9	magenta
LOC115495670	9	magenta
LOC115495691	9	magenta
LOC115495720	9	magenta
LOC115495758	9	magenta
LOC115495784	9	magenta
LOC115495901	9	magenta
LOC115495917	9	magenta
LOC115495923	9	magenta
LOC115495929	9	magenta
LOC115495975	9	magenta
LOC115496006	9	magenta
LOC115496118	9	magenta
LOC115496149	9	magenta
LOC115496162	9	magenta
LOC115496175	9	magenta
LOC115496189	9	magenta
LOC115496212	9	magenta
LOC115496227	9	magenta
LOC115496235	9	magenta
LOC115496242	9	magenta
LOC115496259	9	magenta
LOC115496285	9	magenta
LOC115496343	9	magenta
LOC115496396	9	magenta
LOC115496401	9	magenta
LOC115496406	9	magenta
LOC115496446	9	magenta
LOC115496462	9	magenta
LOC115496471	9	magenta
LOC115496561	9	magenta
LOC115496568	9	magenta
LOC115496571	9	magenta
LOC115496609	9	magenta
LOC115496650	9	magenta
LOC115496664	9	magenta
LOC115496775	9	magenta
LOC115496811	9	magenta
LOC115496833	9	magenta
LOC115496837	9	magenta
LOC115496850	9	magenta
LOC115496853	9	magenta
LOC115496857	9	magenta
LOC115496873	9	magenta
LOC115496917	9	magenta
LOC115497033	9	magenta
LOC115497036	9	magenta
LOC115497097	9	magenta
LOC115497175	9	magenta
LOC115497211	9	magenta
LOC115497219	9	magenta
LOC115497247	9	magenta
LOC115497281	9	magenta
LOC115497406	9	magenta
LOC115497421	9	magenta
LOC115497431	9	magenta
LOC115497435	9	magenta
LOC115497472	9	magenta
LOC115497528	9	magenta
LOC115497549	9	magenta
LOC115497586	9	magenta
LOC115497593	9	magenta
LOC115497597	9	magenta
LOC115497649	9	magenta
LOC115497671	9	magenta
LOC115497672	9	magenta
LOC115497686	9	magenta
LOC115497689	9	magenta
LOC115497718	9	magenta
LOC115497726	9	magenta
LOC115497739	9	magenta
LOC115497766	9	magenta
LOC115497806	9	magenta
LOC115497819	9	magenta
LOC115497857	9	magenta
LOC115497862	9	magenta
LOC115497886	9	magenta
LOC115497990	9	magenta
LOC115497994	9	magenta
LOC115498052	9	magenta
LOC115498080	9	magenta
LOC115498102	9	magenta
LOC115498135	9	magenta
LOC115498177	9	magenta
LOC115498182	9	magenta
LOC115498317	9	magenta
LOC115498339	9	magenta
LOC115498346	9	magenta
LOC115498348	9	magenta
LOC115498434	9	magenta
LOC115498470	9	magenta
LOC115498475	9	magenta
LRIT2	9	magenta
LRRC23	9	magenta
LRRC43	9	magenta
LRTM1	9	magenta
LSM14A	9	magenta
LSM4	9	magenta
LSR	9	magenta
MALRD1	9	magenta
MAPK8IP2	9	magenta
MATN2	9	magenta
METTL4	9	magenta
MFRP	9	magenta
MFSD13A	9	magenta
MFSD14A	9	magenta
MGMT	9	magenta
MIOS	9	magenta
MIR365-1	9	magenta
MLIP	9	magenta
MMP2	9	magenta
MOK	9	magenta
MSH2	9	magenta
MSX2	9	magenta
MTMR1	9	magenta
MUC4	9	magenta
MUSTN1	9	magenta
MXRA5	9	magenta
MXRA8	9	magenta
N4BP2L1	9	magenta
NBL1	9	magenta
NEIL1	9	magenta
NEMP1	9	magenta
NEURL2	9	magenta
NFATC2	9	magenta
NFKB1	9	magenta
NHLRC3	9	magenta
NOL10	9	magenta
NPHP3	9	magenta
NPY4R2	9	magenta
NUDT1	9	magenta
NUDT14	9	magenta
NUP54	9	magenta
NXNL1	9	magenta
OCSTAMP	9	magenta
OGN	9	magenta
OLFML1	9	magenta
OLFML3	9	magenta
OSR1	9	magenta
P2RX1	9	magenta
P2RY13	9	magenta
PCP2	9	magenta
PDC	9	magenta
PDE6C	9	magenta
PDE6G	9	magenta
PDILT	9	magenta
PDLIM2	9	magenta
PDPN	9	magenta
PEAR1	9	magenta
PEX1	9	magenta
PEX14	9	magenta
PHLDB2	9	magenta
PI15	9	magenta
PIEZO1	9	magenta
PIH1D3	9	magenta
PIK3CG	9	magenta
PIMREG	9	magenta
PKP2	9	magenta
PLEK	9	magenta
PLEKHG3	9	magenta
PLEKHM2	9	magenta
PLGRKT	9	magenta
PLN	9	magenta
PMP22	9	magenta
POU2F1	9	magenta
PPP4R1	9	magenta
PPP4R3B	9	magenta
PRDM16	9	magenta
PRDM6	9	magenta
PROZ	9	magenta
PRPS2	9	magenta
PRR15L	9	magenta
PRRG4	9	magenta
PSEN1	9	magenta
PSTPIP2	9	magenta
PTH1R	9	magenta
RAB19	9	magenta
RAB34	9	magenta
RAE1	9	magenta
RASEF	9	magenta
RASSF6	9	magenta
RBPMS2	9	magenta
RCAN3	9	magenta
RECK	9	magenta
RELB	9	magenta
RELL2	9	magenta
RFESD	9	magenta
RGR	9	magenta
RHBDD2	9	magenta
RHOV	9	magenta
RNF19A	9	magenta
RNF4	9	magenta
RP1L1	9	magenta
RWDD2B	9	magenta
RXFP1	9	magenta
SAMD1	9	magenta
SCARA5	9	magenta
SCGN	9	magenta
SCTR	9	magenta
SCYL1	9	magenta
SEMA3B	9	magenta
SEMA6C	9	magenta
SERPIND1	9	magenta
SERPINE3	9	magenta
SERPINF1	9	magenta
SFRP5	9	magenta
SH3TC2	9	magenta
SIX1	9	magenta
SIX2	9	magenta
SIX4	9	magenta
SLC13A3	9	magenta
SLC26A1	9	magenta
SLC26A6	9	magenta
SLC26A7	9	magenta
SLC38A4	9	magenta
SLC5A5	9	magenta
SLC6A12	9	magenta
SLC9A3	9	magenta
SMARCD2	9	magenta
SMIM35	9	magenta
SMO	9	magenta
SMOC2	9	magenta
SOD3	9	magenta
SORBS1	9	magenta
SPO11	9	magenta
SPPL2B	9	magenta
SPTB	9	magenta
SSPN	9	magenta
STAB1	9	magenta
STEAP1	9	magenta
STEAP3	9	magenta
STIL	9	magenta
STIP1	9	magenta
STN1	9	magenta
STYK1	9	magenta
SUPT7L	9	magenta
TAF1A	9	magenta
TAF3	9	magenta
TBX1	9	magenta
TBX15	9	magenta
TBX5	9	magenta
TENT5B	9	magenta
TEX36	9	magenta
TGIF2	9	magenta
THEGL	9	magenta
THSD1	9	magenta
TK1	9	magenta
TMEM168	9	magenta
TMEM200B	9	magenta
TMEM213	9	magenta
TMEM37	9	magenta
TNFAIP6	9	magenta
TP53BP1	9	magenta
TRABD2B	9	magenta
TRAF1	9	magenta
TRAF4	9	magenta
TRAF6	9	magenta
TRIM41	9	magenta
TRIM45	9	magenta
TRIM54	9	magenta
TRMT2A	9	magenta
TRMT44	9	magenta
TTBK1	9	magenta
TTYH2	9	magenta
TULP1	9	magenta
TXNRD3	9	magenta
TYRP1	9	magenta
UBAP1	9	magenta
UBE2C	9	magenta
UBXN10	9	magenta
UBXN11	9	magenta
UMODL1	9	magenta
UNC93B1	9	magenta
VASN	9	magenta
VCAN	9	magenta
VEPH1	9	magenta
VGLL1	9	magenta
VWA3B	9	magenta
WNK4	9	magenta
YDJC	9	magenta
ZCCHC9	9	magenta
ZFX	9	magenta
ZIC2	9	magenta
ZMAT3	9	magenta
ZNF488	9	magenta
ZNRF3	9	magenta
ABHD6	10	purple
ABRACL	10	purple
ACACB	10	purple
ACADSB	10	purple
ACOT7	10	purple
ACSL5	10	purple
ACTA1	10	purple
ACTL6A	10	purple
ADAMTS6	10	purple
ADAMTSL1	10	purple
ADGRF4	10	purple
ADGRV1	10	purple
ADNP	10	purple
AFF3	10	purple
AGPS	10	purple
AKAP17A	10	purple
ALDH2	10	purple
ALG12	10	purple
ANKDD1B	10	purple
ANXA7	10	purple
APMAP	10	purple
AQR	10	purple
ARHGAP10	10	purple
ARHGAP20	10	purple
ARHGEF38	10	purple
ARHGEF9	10	purple
ARID1B	10	purple
ASIP	10	purple
ATG4C	10	purple
ATL2	10	purple
ATP10D	10	purple
ATP6AP1L	10	purple
AVEN	10	purple
AZIN2	10	purple
B3GNT4	10	purple
BCR	10	purple
BRWD3	10	purple
BTAF1	10	purple
BZW1	10	purple
C15H22orf15	10	purple
C1H11orf87	10	purple
C1H21orf91	10	purple
C26H1orf162	10	purple
C5H11orf16	10	purple
CABP4	10	purple
CACNA1C	10	purple
CAPZA2	10	purple
CCDC28A	10	purple
CCNO	10	purple
CCSER1	10	purple
CD247	10	purple
CD58	10	purple
CD82	10	purple
CD96	10	purple
CDHR5	10	purple
CDK1	10	purple
CELF2	10	purple
CENPF	10	purple
CEP120	10	purple
CEP162	10	purple
CEP290	10	purple
CEP89	10	purple
CERS4	10	purple
CFAP300	10	purple
CFAP410	10	purple
CFAP44	10	purple
CFAP46	10	purple
CFTR	10	purple
CHRNA4	10	purple
CHUK	10	purple
CLN8	10	purple
COTL1	10	purple
CPNE2	10	purple
CPS1	10	purple
CPSF6	10	purple
CRHBP	10	purple
CRTC1	10	purple
CST7	10	purple
CTTN	10	purple
CTU2	10	purple
CUNH19orf47	10	purple
CYP2W1	10	purple
CYSLTR1	10	purple
DCAF5	10	purple
DCUN1D3	10	purple
DCXR	10	purple
DDI2	10	purple
DIPK2B	10	purple
DNAH17	10	purple
DOCK7	10	purple
DPEP1	10	purple
DPH6	10	purple
DSTN	10	purple
DUSP3	10	purple
DYRK2	10	purple
DYTN	10	purple
ECSCR	10	purple
EDEM1	10	purple
EFNA2	10	purple
EIF2S3	10	purple
ELFN2	10	purple
EMP1	10	purple
ENO4	10	purple
ENTPD3	10	purple
ENTPD6	10	purple
EPS8L2	10	purple
ESRP2	10	purple
EVL	10	purple
EZH2	10	purple
FABP5	10	purple
FAM124B	10	purple
FAM89A	10	purple
FANCB	10	purple
FANCI	10	purple
FBLN2	10	purple
FBXL16	10	purple
FBXO7	10	purple
FBXW4	10	purple
FCSK	10	purple
FDXACB1	10	purple
FGD5	10	purple
FGF23	10	purple
FHOD1	10	purple
FKBP15	10	purple
FNIP2	10	purple
FNTM1	10	purple
FPGT	10	purple
FRMD5	10	purple
GALNT6	10	purple
GDF9	10	purple
GLE1	10	purple
GNB4	10	purple
GNPAT	10	purple
GPATCH2	10	purple
GPR143	10	purple
GPR156	10	purple
GPRIN1	10	purple
GRIK4	10	purple
GRIN1	10	purple
GRIN2C	10	purple
GRM4	10	purple
GRM5	10	purple
GTF2H1	10	purple
HACD4	10	purple
HIVEP3	10	purple
HMGCL	10	purple
HNRNPU	10	purple
HOXA7	10	purple
HPGD	10	purple
HRH2	10	purple
HSD11B2	10	purple
HSD17B1	10	purple
HSPA5	10	purple
HSPB7	10	purple
HTT	10	purple
IDH3A	10	purple
IDI1	10	purple
IGFBP5	10	purple
IL10RA	10	purple
IL21R	10	purple
IL7R	10	purple
ILRUN	10	purple
IMMT	10	purple
IPO4	10	purple
IST1	10	purple
ITGB6	10	purple
ITIH4	10	purple
IWS1	10	purple
JADE3	10	purple
KBTBD2	10	purple
KBTBD4	10	purple
KCNJ2	10	purple
KCNRG	10	purple
KDM3A	10	purple
KDM4B	10	purple
KDM5A	10	purple
KDM7A	10	purple
KHDRBS1	10	purple
KIAA0232	10	purple
KIAA0586	10	purple
KIAA1211L	10	purple
KIF18A	10	purple
KIF26A	10	purple
KIFC1	10	purple
KLF7	10	purple
KLHL6	10	purple
KREMEN1	10	purple
KYAT1	10	purple
LEMD2	10	purple
LIAS	10	purple
LIMS2	10	purple
LMO7	10	purple
LOC100190002	10	purple
LOC100190084	10	purple
LOC100217864	10	purple
LOC100218210	10	purple
LOC100218377	10	purple
LOC100218573	10	purple
LOC100218899	10	purple
LOC100219164	10	purple
LOC100219617	10	purple
LOC100219965	10	purple
LOC100220118	10	purple
LOC100220316	10	purple
LOC100220712	10	purple
LOC100220846	10	purple
LOC100221069	10	purple
LOC100221701	10	purple
LOC100222682	10	purple
LOC100223458	10	purple
LOC100223574	10	purple
LOC100223835	10	purple
LOC100224235	10	purple
LOC100224757	10	purple
LOC100224784	10	purple
LOC100225176	10	purple
LOC100225363	10	purple
LOC100225871	10	purple
LOC100225968	10	purple
LOC100226943	10	purple
LOC100227231	10	purple
LOC100227710	10	purple
LOC100229366	10	purple
LOC100229557	10	purple
LOC100229685	10	purple
LOC100229828	10	purple
LOC100230293	10	purple
LOC100230481	10	purple
LOC100230531	10	purple
LOC100230724	10	purple
LOC100231315	10	purple
LOC100231572	10	purple
LOC100232500	10	purple
LOC100232615	10	purple
LOC100232689	10	purple
LOC100232791	10	purple
LOC101233268	10	purple
LOC101233539	10	purple
LOC101233586	10	purple
LOC101233989	10	purple
LOC101234182	10	purple
LOC105758600	10	purple
LOC105758914	10	purple
LOC105758928	10	purple
LOC105759305	10	purple
LOC105759757	10	purple
LOC105759805	10	purple
LOC105760050	10	purple
LOC105760070	10	purple
LOC105760879	10	purple
LOC105760880	10	purple
LOC115490690	10	purple
LOC115490803	10	purple
LOC115490841	10	purple
LOC115490879	10	purple
LOC115490916	10	purple
LOC115490931	10	purple
LOC115490946	10	purple
LOC115490955	10	purple
LOC115490983	10	purple
LOC115490992	10	purple
LOC115491153	10	purple
LOC115491161	10	purple
LOC115491225	10	purple
LOC115491272	10	purple
LOC115491408	10	purple
LOC115491475	10	purple
LOC115491503	10	purple
LOC115491544	10	purple
LOC115491587	10	purple
LOC115491619	10	purple
LOC115491673	10	purple
LOC115491818	10	purple
LOC115491826	10	purple
LOC115492032	10	purple
LOC115492062	10	purple
LOC115492069	10	purple
LOC115492218	10	purple
LOC115492310	10	purple
LOC115492329	10	purple
LOC115492338	10	purple
LOC115492381	10	purple
LOC115492437	10	purple
LOC115492453	10	purple
LOC115492487	10	purple
LOC115492495	10	purple
LOC115492535	10	purple
LOC115492546	10	purple
LOC115492574	10	purple
LOC115492580	10	purple
LOC115492601	10	purple
LOC115492642	10	purple
LOC115492773	10	purple
LOC115492825	10	purple
LOC115492878	10	purple
LOC115492924	10	purple
LOC115492999	10	purple
LOC115493044	10	purple
LOC115493089	10	purple
LOC115493111	10	purple
LOC115493155	10	purple
LOC115493163	10	purple
LOC115493224	10	purple
LOC115493238	10	purple
LOC115493321	10	purple
LOC115493331	10	purple
LOC115493349	10	purple
LOC115493389	10	purple
LOC115493422	10	purple
LOC115493432	10	purple
LOC115493483	10	purple
LOC115493520	10	purple
LOC115493583	10	purple
LOC115493609	10	purple
LOC115493687	10	purple
LOC115493709	10	purple
LOC115493711	10	purple
LOC115493732	10	purple
LOC115493741	10	purple
LOC115493776	10	purple
LOC115493829	10	purple
LOC115493842	10	purple
LOC115493873	10	purple
LOC115493897	10	purple
LOC115493916	10	purple
LOC115493918	10	purple
LOC115493952	10	purple
LOC115493956	10	purple
LOC115493957	10	purple
LOC115493967	10	purple
LOC115493985	10	purple
LOC115493986	10	purple
LOC115493988	10	purple
LOC115494054	10	purple
LOC115494087	10	purple
LOC115494107	10	purple
LOC115494263	10	purple
LOC115494279	10	purple
LOC115494317	10	purple
LOC115494348	10	purple
LOC115494398	10	purple
LOC115494449	10	purple
LOC115494552	10	purple
LOC115494569	10	purple
LOC115494619	10	purple
LOC115494624	10	purple
LOC115494656	10	purple
LOC115494679	10	purple
LOC115494739	10	purple
LOC115494827	10	purple
LOC115494867	10	purple
LOC115494933	10	purple
LOC115494937	10	purple
LOC115494983	10	purple
LOC115494994	10	purple
LOC115495005	10	purple
LOC115495045	10	purple
LOC115495098	10	purple
LOC115495108	10	purple
LOC115495136	10	purple
LOC115495213	10	purple
LOC115495242	10	purple
LOC115495262	10	purple
LOC115495286	10	purple
LOC115495305	10	purple
LOC115495369	10	purple
LOC115495452	10	purple
LOC115495457	10	purple
LOC115495467	10	purple
LOC115495475	10	purple
LOC115495579	10	purple
LOC115495582	10	purple
LOC115495620	10	purple
LOC115495642	10	purple
LOC115495680	10	purple
LOC115495689	10	purple
LOC115495715	10	purple
LOC115495741	10	purple
LOC115495778	10	purple
LOC115495805	10	purple
LOC115495819	10	purple
LOC115495821	10	purple
LOC115495977	10	purple
LOC115495990	10	purple
LOC115496019	10	purple
LOC115496093	10	purple
LOC115496117	10	purple
LOC115496133	10	purple
LOC115496160	10	purple
LOC115496206	10	purple
LOC115496209	10	purple
LOC115496218	10	purple
LOC115496226	10	purple
LOC115496245	10	purple
LOC115496249	10	purple
LOC115496251	10	purple
LOC115496258	10	purple
LOC115496268	10	purple
LOC115496369	10	purple
LOC115496405	10	purple
LOC115496426	10	purple
LOC115496436	10	purple
LOC115496452	10	purple
LOC115496468	10	purple
LOC115496485	10	purple
LOC115496566	10	purple
LOC115496572	10	purple
LOC115496622	10	purple
LOC115496630	10	purple
LOC115496632	10	purple
LOC115496720	10	purple
LOC115496722	10	purple
LOC115496761	10	purple
LOC115496765	10	purple
LOC115496773	10	purple
LOC115496776	10	purple
LOC115496786	10	purple
LOC115496801	10	purple
LOC115496802	10	purple
LOC115496820	10	purple
LOC115496835	10	purple
LOC115496880	10	purple
LOC115496912	10	purple
LOC115496914	10	purple
LOC115496927	10	purple
LOC115496969	10	purple
LOC115496971	10	purple
LOC115496976	10	purple
LOC115497142	10	purple
LOC115497183	10	purple
LOC115497194	10	purple
LOC115497244	10	purple
LOC115497251	10	purple
LOC115497294	10	purple
LOC115497341	10	purple
LOC115497352	10	purple
LOC115497359	10	purple
LOC115497395	10	purple
LOC115497404	10	purple
LOC115497498	10	purple
LOC115497523	10	purple
LOC115497542	10	purple
LOC115497576	10	purple
LOC115497577	10	purple
LOC115497615	10	purple
LOC115497698	10	purple
LOC115497709	10	purple
LOC115497827	10	purple
LOC115497832	10	purple
LOC115497834	10	purple
LOC115497839	10	purple
LOC115497864	10	purple
LOC115497884	10	purple
LOC115498015	10	purple
LOC115498048	10	purple
LOC115498086	10	purple
LOC115498107	10	purple
LOC115498119	10	purple
LOC115498183	10	purple
LOC115498198	10	purple
LOC115498236	10	purple
LOC115498313	10	purple
LOC115498322	10	purple
LOC115498342	10	purple
LOC115498347	10	purple
LOC115498543	10	purple
LOC115498546	10	purple
LOC751995	10	purple
LOXL4	10	purple
MAML3	10	purple
MAN1C1	10	purple
MAN2B2	10	purple
MANBAL	10	purple
MAP2K4	10	purple
MAP3K1	10	purple
MAPK11	10	purple
MAST3	10	purple
MAT1A	10	purple
MBLAC2	10	purple
MBTD1	10	purple
MCC	10	purple
MCFD2	10	purple
MCM4	10	purple
MCM8	10	purple
MDGA2	10	purple
ME3	10	purple
MECR	10	purple
MED14	10	purple
METTL21C	10	purple
MICAL2	10	purple
MINDY3	10	purple
MIR2960	10	purple
MIR2971	10	purple
MIR456	10	purple
MIRLET7B	10	purple
MIS12	10	purple
MLH3	10	purple
MTA3	10	purple
MTMR11	10	purple
MTUS2	10	purple
MYO3A	10	purple
MYO5C	10	purple
MYT1	10	purple
NAB2	10	purple
NAP1L4	10	purple
NCOA6	10	purple
NDRG1	10	purple
NFYA	10	purple
NHEJ1	10	purple
NHSL2	10	purple
NMUR2	10	purple
NNT	10	purple
NOX4	10	purple
NPM3	10	purple
NPRL3	10	purple
NRSN1	10	purple
NYX	10	purple
OGFR	10	purple
OLFM4	10	purple
OSCP1	10	purple
PABPC4	10	purple
PABPN1L	10	purple
PAN3	10	purple
PARD3B	10	purple
PARP10	10	purple
PCBD2	10	purple
PCF11	10	purple
PCNX4	10	purple
PDCL2	10	purple
PDE6H	10	purple
PEPD	10	purple
PHEX	10	purple
PIGA	10	purple
PIGQ	10	purple
PINK1	10	purple
POLQ	10	purple
PP2D1	10	purple
PPARGC1B	10	purple
PPP1R17	10	purple
PRDM10	10	purple
PREP	10	purple
PRIMPOL	10	purple
PRKAA2	10	purple
PRMT3	10	purple
PRRC2B	10	purple
PSMD1	10	purple
PSTPIP1	10	purple
PWWP2A	10	purple
RAB36	10	purple
RAB7B	10	purple
RAB8B	10	purple
RAC3	10	purple
RASSF3	10	purple
RAVER2	10	purple
RBM26	10	purple
RBM6	10	purple
REEP5	10	purple
REEP6	10	purple
REL	10	purple
REST	10	purple
REXO5	10	purple
RFC1	10	purple
RFX3	10	purple
RHOU	10	purple
RIMKLB	10	purple
RIOX2	10	purple
RNF141	10	purple
RNF223	10	purple
RPGR	10	purple
RPS6KA6	10	purple
RSPO1	10	purple
RUFY2	10	purple
SAMD12	10	purple
SCUBE3	10	purple
SDHA	10	purple
SDR42E2	10	purple
SENP2	10	purple
SEPTIN7	10	purple
SERPINH1	10	purple
SETX	10	purple
SFSWAP	10	purple
SIAE	10	purple
SIN3A	10	purple
SIX6	10	purple
SKI	10	purple
SLAIN2	10	purple
SLC27A6	10	purple
SLC29A3	10	purple
SLC37A4	10	purple
SLC38A1	10	purple
SLC6A20	10	purple
SLC6A6	10	purple
SLC9A5	10	purple
SMC2	10	purple
SMPD3	10	purple
SNAPC4	10	purple
SNTG2	10	purple
SNX11	10	purple
SOCS4	10	purple
SOS1	10	purple
SRRM4	10	purple
SRSF5	10	purple
STAT1	10	purple
STKLD1	10	purple
SUN2	10	purple
TACR2	10	purple
TARBP1	10	purple
TBX20	10	purple
TCERG1	10	purple
TCF20	10	purple
TCOF1	10	purple
TCTN2	10	purple
TDO2	10	purple
TDRD1	10	purple
TFPI2	10	purple
THOC2	10	purple
THPO	10	purple
TIMM44	10	purple
TINAGL1	10	purple
TM9SF3	10	purple
TMC1	10	purple
TMEM135	10	purple
TMEM179	10	purple
TMEM43	10	purple
TMEM69	10	purple
TMIE	10	purple
TNC	10	purple
TNFRSF13C	10	purple
TNRC18	10	purple
TOR1B	10	purple
TPD52	10	purple
TPX2	10	purple
TRAPPC3	10	purple
TRMT9B	10	purple
TRPC5	10	purple
TRPV4	10	purple
TSC1	10	purple
TSPAN33	10	purple
TTF2	10	purple
TTLL12	10	purple
TUBB4B	10	purple
TUT4	10	purple
TXK	10	purple
TYW3	10	purple
UBAP2	10	purple
UBE2J1	10	purple
UBE3A	10	purple
UGP2	10	purple
UIMC1	10	purple
UPF3A	10	purple
URB1	10	purple
USH2A	10	purple
USP34	10	purple
USP37	10	purple
USP40	10	purple
VAPA	10	purple
VLDLR	10	purple
VPS35	10	purple
VPS36	10	purple
WDR44	10	purple
WDR59	10	purple
WDR63	10	purple
WEE1	10	purple
WIPI1	10	purple
WNT1	10	purple
XPNPEP1	10	purple
YTHDC1	10	purple
YWHAB	10	purple
ZBTB37	10	purple
ZCCHC14	10	purple
ZDHHC12	10	purple
ZFC3H1	10	purple
ZMYND8	10	purple
ZNF385D	10	purple
ZNF512B	10	purple
ZNF770	10	purple
ZRANB1	10	purple
ZSWIM6	10	purple
ZSWIM7	10	purple
ZSWIM8	10	purple
ABAT	11	greenyellow
ABCC5	11	greenyellow
ABCE1	11	greenyellow
ABHD2	11	greenyellow
ACACA	11	greenyellow
ACSL4	11	greenyellow
ADAMTSL2	11	greenyellow
ADARB1	11	greenyellow
ADCY8	11	greenyellow
ADORA1	11	greenyellow
AGMO	11	greenyellow
AGPAT4	11	greenyellow
AGTPBP1	11	greenyellow
AIDA	11	greenyellow
ALDH1A2	11	greenyellow
ALDH7A1	11	greenyellow
ALKBH2	11	greenyellow
AMOTL1	11	greenyellow
ANGPT4	11	greenyellow
ANHX	11	greenyellow
ANK3	11	greenyellow
ANKRD33	11	greenyellow
ANKRD50	11	greenyellow
ANO4	11	greenyellow
ANOS1	11	greenyellow
AP2M1	11	greenyellow
APBB3	11	greenyellow
APP	11	greenyellow
ARHGEF10	11	greenyellow
ARHGEF18	11	greenyellow
ARHGEF6	11	greenyellow
ARL13B	11	greenyellow
ARL5A	11	greenyellow
ARNTL	11	greenyellow
ARVCF	11	greenyellow
ASIC3	11	greenyellow
ASNS	11	greenyellow
ATF2	11	greenyellow
ATF4	11	greenyellow
ATP1B3	11	greenyellow
ATP6V0A1	11	greenyellow
AXIN2	11	greenyellow
AZIN1	11	greenyellow
B3GALNT2	11	greenyellow
B3GALT2	11	greenyellow
BAALC	11	greenyellow
BAG4	11	greenyellow
BANP	11	greenyellow
BBS4	11	greenyellow
BBX	11	greenyellow
BCHE	11	greenyellow
BFAR	11	greenyellow
BICD1	11	greenyellow
BIRC7	11	greenyellow
BMP15	11	greenyellow
BORCS6	11	greenyellow
BRD3OS	11	greenyellow
BRDT	11	greenyellow
BRINP2	11	greenyellow
BRS3	11	greenyellow
C12H3orf67	11	greenyellow
C18H17orf58	11	greenyellow
C1H3orf52	11	greenyellow
C20H20orf85	11	greenyellow
C2H5orf49	11	greenyellow
C3H1orf115	11	greenyellow
C7H2orf69	11	greenyellow
CABP1	11	greenyellow
CACNA1B	11	greenyellow
CAMK2D	11	greenyellow
CAPRIN1	11	greenyellow
CASKIN1	11	greenyellow
CCDC13	11	greenyellow
CCDC155	11	greenyellow
CCN1	11	greenyellow
CCNG1	11	greenyellow
CCR5	11	greenyellow
CDKAL1	11	greenyellow
CDKN1A	11	greenyellow
CENPJ	11	greenyellow
CENPW	11	greenyellow
CEP128	11	greenyellow
CEP170B	11	greenyellow
CEP63	11	greenyellow
CFAP161	11	greenyellow
CFAP53	11	greenyellow
CFAP99	11	greenyellow
CHN2	11	greenyellow
CHRDL2	11	greenyellow
CHRM3	11	greenyellow
CHST7	11	greenyellow
CIAPIN1	11	greenyellow
CIZ1	11	greenyellow
CKB	11	greenyellow
CLMN	11	greenyellow
CLNK	11	greenyellow
CMTM4	11	greenyellow
CNTNAP5	11	greenyellow
COIL	11	greenyellow
COL19A1	11	greenyellow
COL24A1	11	greenyellow
COL27A1	11	greenyellow
CRH	11	greenyellow
CRHR2	11	greenyellow
CRIP1	11	greenyellow
CTBP1	11	greenyellow
CTNNA1	11	greenyellow
CUX2	11	greenyellow
CXCR4	11	greenyellow
CYFIP1	11	greenyellow
CYSRT1	11	greenyellow
D1DR	11	greenyellow
DBNDD2	11	greenyellow
DCLK2	11	greenyellow
DDAH1	11	greenyellow
DDB2	11	greenyellow
DDX51	11	greenyellow
DENND1B	11	greenyellow
DEPDC5	11	greenyellow
DHX32	11	greenyellow
DLG5	11	greenyellow
DMRTA2	11	greenyellow
DNAH5	11	greenyellow
DNAJB6	11	greenyellow
DNAJC1	11	greenyellow
DTX3L	11	greenyellow
DUS2	11	greenyellow
EBF2	11	greenyellow
EDARADD	11	greenyellow
EFCC1	11	greenyellow
EFHD2	11	greenyellow
EHMT2	11	greenyellow
EMB	11	greenyellow
ENOPH1	11	greenyellow
ENPP6	11	greenyellow
EPB41L1	11	greenyellow
EPHA3	11	greenyellow
EPHA6	11	greenyellow
EPHB1	11	greenyellow
ERCC2	11	greenyellow
ERCC3	11	greenyellow
ERGIC1	11	greenyellow
ERICH1	11	greenyellow
ETFDH	11	greenyellow
ETS2	11	greenyellow
EXD3	11	greenyellow
FAM102B	11	greenyellow
FAM151B	11	greenyellow
FAM174C	11	greenyellow
FAM189A1	11	greenyellow
FAM20C	11	greenyellow
FAM78A	11	greenyellow
FBLN1	11	greenyellow
FBXL2	11	greenyellow
FCER1G	11	greenyellow
FGF18	11	greenyellow
FGF5	11	greenyellow
FILIP1	11	greenyellow
FKBP9	11	greenyellow
FLCN	11	greenyellow
FMNL2	11	greenyellow
FMOD	11	greenyellow
FOXD1	11	greenyellow
FSD1L	11	greenyellow
FSTL1	11	greenyellow
GABBR2	11	greenyellow
GABRA2	11	greenyellow
GABRA5	11	greenyellow
GABRB3	11	greenyellow
GABRD	11	greenyellow
GABRG1	11	greenyellow
GABRG2	11	greenyellow
GCK	11	greenyellow
GDAP1L1	11	greenyellow
GDAP2	11	greenyellow
GFER	11	greenyellow
GID4	11	greenyellow
GIPC2	11	greenyellow
GLI2	11	greenyellow
GNAI2	11	greenyellow
GNAI3	11	greenyellow
GOLGA7B	11	greenyellow
GPAT4	11	greenyellow
GPC5	11	greenyellow
GPM6A	11	greenyellow
GPR146	11	greenyellow
GPR176	11	greenyellow
GPR21	11	greenyellow
GPR3	11	greenyellow
GPRIN3	11	greenyellow
GPSM2	11	greenyellow
GRAMD4	11	greenyellow
GRB14	11	greenyellow
GRIA4	11	greenyellow
GRM2	11	greenyellow
GRPEL2	11	greenyellow
GUCY1B1	11	greenyellow
HAGH	11	greenyellow
HECW1	11	greenyellow
HMCN2	11	greenyellow
HPS1	11	greenyellow
HSDL2	11	greenyellow
HSPA12A	11	greenyellow
HTR2B	11	greenyellow
HUNK	11	greenyellow
ID2	11	greenyellow
IER5L	11	greenyellow
IFI6	11	greenyellow
IFIH1	11	greenyellow
IFRD1	11	greenyellow
IGDCC3	11	greenyellow
IGF2R	11	greenyellow
IKZF1	11	greenyellow
IL5RA	11	greenyellow
INHBB	11	greenyellow
INSM1	11	greenyellow
IQCH	11	greenyellow
IRS1	11	greenyellow
IYD	11	greenyellow
JAG2	11	greenyellow
JAZF1	11	greenyellow
KBTBD11	11	greenyellow
KCNC2	11	greenyellow
KCNC4	11	greenyellow
KCNJ9	11	greenyellow
KCNK1	11	greenyellow
KCNK15	11	greenyellow
KCNK3	11	greenyellow
KCNV1	11	greenyellow
KCTD4	11	greenyellow
KHDRBS3	11	greenyellow
KIAA1191	11	greenyellow
KIAA1549L	11	greenyellow
KITLG	11	greenyellow
KLF4	11	greenyellow
KLF6	11	greenyellow
KLHL4	11	greenyellow
KRAS	11	greenyellow
LAMA2	11	greenyellow
LEPR	11	greenyellow
LIX1L	11	greenyellow
LMBR1	11	greenyellow
LMO1	11	greenyellow
LNX1	11	greenyellow
LOC100189947	11	greenyellow
LOC100190622	11	greenyellow
LOC100217693	11	greenyellow
LOC100217898	11	greenyellow
LOC100217912	11	greenyellow
LOC100219145	11	greenyellow
LOC100219793	11	greenyellow
LOC100219837	11	greenyellow
LOC100219910	11	greenyellow
LOC100220107	11	greenyellow
LOC100220115	11	greenyellow
LOC100220453	11	greenyellow
LOC100220956	11	greenyellow
LOC100221315	11	greenyellow
LOC100221413	11	greenyellow
LOC100222749	11	greenyellow
LOC100223070	11	greenyellow
LOC100224071	11	greenyellow
LOC100224265	11	greenyellow
LOC100224567	11	greenyellow
LOC100224730	11	greenyellow
LOC100224802	11	greenyellow
LOC100224927	11	greenyellow
LOC100226434	11	greenyellow
LOC100226756	11	greenyellow
LOC100226878	11	greenyellow
LOC100227079	11	greenyellow
LOC100227638	11	greenyellow
LOC100228206	11	greenyellow
LOC100228814	11	greenyellow
LOC100229316	11	greenyellow
LOC100229802	11	greenyellow
LOC100230690	11	greenyellow
LOC100230788	11	greenyellow
LOC100231283	11	greenyellow
LOC100232010	11	greenyellow
LOC100232212	11	greenyellow
LOC101233796	11	greenyellow
LOC101233872	11	greenyellow
LOC101234056	11	greenyellow
LOC101234102	11	greenyellow
LOC105758664	11	greenyellow
LOC105758723	11	greenyellow
LOC105758806	11	greenyellow
LOC105758977	11	greenyellow
LOC105759009	11	greenyellow
LOC105759036	11	greenyellow
LOC105759181	11	greenyellow
LOC105759411	11	greenyellow
LOC105759421	11	greenyellow
LOC105760438	11	greenyellow
LOC105760628	11	greenyellow
LOC105760726	11	greenyellow
LOC115490539	11	greenyellow
LOC115490588	11	greenyellow
LOC115490669	11	greenyellow
LOC115490697	11	greenyellow
LOC115490792	11	greenyellow
LOC115490876	11	greenyellow
LOC115490935	11	greenyellow
LOC115490974	11	greenyellow
LOC115491072	11	greenyellow
LOC115491212	11	greenyellow
LOC115491276	11	greenyellow
LOC115491279	11	greenyellow
LOC115491334	11	greenyellow
LOC115491506	11	greenyellow
LOC115491600	11	greenyellow
LOC115491671	11	greenyellow
LOC115491681	11	greenyellow
LOC115492108	11	greenyellow
LOC115492359	11	greenyellow
LOC115492508	11	greenyellow
LOC115492755	11	greenyellow
LOC115492848	11	greenyellow
LOC115493031	11	greenyellow
LOC115493062	11	greenyellow
LOC115493363	11	greenyellow
LOC115493364	11	greenyellow
LOC115493366	11	greenyellow
LOC115493438	11	greenyellow
LOC115493443	11	greenyellow
LOC115493508	11	greenyellow
LOC115493510	11	greenyellow
LOC115493557	11	greenyellow
LOC115493619	11	greenyellow
LOC115493701	11	greenyellow
LOC115493704	11	greenyellow
LOC115493719	11	greenyellow
LOC115493758	11	greenyellow
LOC115493833	11	greenyellow
LOC115493850	11	greenyellow
LOC115493881	11	greenyellow
LOC115494014	11	greenyellow
LOC115494093	11	greenyellow
LOC115494252	11	greenyellow
LOC115494253	11	greenyellow
LOC115494255	11	greenyellow
LOC115494292	11	greenyellow
LOC115494326	11	greenyellow
LOC115494584	11	greenyellow
LOC115494731	11	greenyellow
LOC115494837	11	greenyellow
LOC115494885	11	greenyellow
LOC115494893	11	greenyellow
LOC115494912	11	greenyellow
LOC115494953	11	greenyellow
LOC115494968	11	greenyellow
LOC115495133	11	greenyellow
LOC115495371	11	greenyellow
LOC115495544	11	greenyellow
LOC115495604	11	greenyellow
LOC115495612	11	greenyellow
LOC115495628	11	greenyellow
LOC115495649	11	greenyellow
LOC115495650	11	greenyellow
LOC115495723	11	greenyellow
LOC115495870	11	greenyellow
LOC115495877	11	greenyellow
LOC115496015	11	greenyellow
LOC115496046	11	greenyellow
LOC115496193	11	greenyellow
LOC115496202	11	greenyellow
LOC115496243	11	greenyellow
LOC115496294	11	greenyellow
LOC115496336	11	greenyellow
LOC115496340	11	greenyellow
LOC115496366	11	greenyellow
LOC115496404	11	greenyellow
LOC115496611	11	greenyellow
LOC115496661	11	greenyellow
LOC115496669	11	greenyellow
LOC115496683	11	greenyellow
LOC115496751	11	greenyellow
LOC115496787	11	greenyellow
LOC115496859	11	greenyellow
LOC115497081	11	greenyellow
LOC115497149	11	greenyellow
LOC115497193	11	greenyellow
LOC115497201	11	greenyellow
LOC115497338	11	greenyellow
LOC115497401	11	greenyellow
LOC115497536	11	greenyellow
LOC115497561	11	greenyellow
LOC115497574	11	greenyellow
LOC115497719	11	greenyellow
LOC115497743	11	greenyellow
LOC115497794	11	greenyellow
LOC115497811	11	greenyellow
LOC115497828	11	greenyellow
LOC115497896	11	greenyellow
LOC115497897	11	greenyellow
LOC115497915	11	greenyellow
LOC115497933	11	greenyellow
LOC115498029	11	greenyellow
LOC115498054	11	greenyellow
LOC115498079	11	greenyellow
LOC115498276	11	greenyellow
LOC115498407	11	greenyellow
LOC115498596	11	greenyellow
LOXHD1	11	greenyellow
LRMDA	11	greenyellow
LRP1B	11	greenyellow
LRRN4	11	greenyellow
LRRTM3	11	greenyellow
LSM2	11	greenyellow
LVRN	11	greenyellow
MAGI2	11	greenyellow
MAMLD1	11	greenyellow
MAP3K13	11	greenyellow
MAPKAPK3	11	greenyellow
MARCHF1	11	greenyellow
MAST4	11	greenyellow
MATN4	11	greenyellow
MCF2	11	greenyellow
MCOLN2	11	greenyellow
ME2	11	greenyellow
MEF2A	11	greenyellow
MEF2C	11	greenyellow
MFHAS1	11	greenyellow
MFSD4A	11	greenyellow
MGAT5B	11	greenyellow
MKLN1	11	greenyellow
MMEL1	11	greenyellow
MMP9	11	greenyellow
MOB2	11	greenyellow
MORN3	11	greenyellow
MOSPD2	11	greenyellow
MRTO4	11	greenyellow
MSRA	11	greenyellow
MTSS1	11	greenyellow
MTURN	11	greenyellow
MYO3B	11	greenyellow
NAA80	11	greenyellow
NAB1	11	greenyellow
NCF1	11	greenyellow
NCOA4	11	greenyellow
NDP	11	greenyellow
NECTIN3	11	greenyellow
NEGR1	11	greenyellow
NEUROD2	11	greenyellow
NEUROG1	11	greenyellow
NEXN	11	greenyellow
NFKBIE	11	greenyellow
NGB	11	greenyellow
NIBAN2	11	greenyellow
NISCH	11	greenyellow
NOP14	11	greenyellow
NPC2	11	greenyellow
NPDC1	11	greenyellow
NPEPL1	11	greenyellow
NPTX2	11	greenyellow
NPTXR	11	greenyellow
NRIP3	11	greenyellow
NRK	11	greenyellow
NRN1	11	greenyellow
NRXN1	11	greenyellow
NSUN2	11	greenyellow
NT5C1A	11	greenyellow
NT5DC3	11	greenyellow
NTS	11	greenyellow
NUDT13	11	greenyellow
NXPH1	11	greenyellow
OPRM1	11	greenyellow
ORMDL1	11	greenyellow
OSBPL11	11	greenyellow
PAM	11	greenyellow
PARP9	11	greenyellow
PBX1	11	greenyellow
PCBD1	11	greenyellow
PCP4	11	greenyellow
PCSK2	11	greenyellow
PCSK5	11	greenyellow
PDE8A	11	greenyellow
PDGFD	11	greenyellow
PDIA6	11	greenyellow
PEX11B	11	greenyellow
PEX5L	11	greenyellow
PFN2	11	greenyellow
PHF13	11	greenyellow
PIK3CB	11	greenyellow
PIK3CD	11	greenyellow
PIP5K1B	11	greenyellow
PISD	11	greenyellow
PKN3	11	greenyellow
PKNOX2	11	greenyellow
PLAAT1	11	greenyellow
PLD1	11	greenyellow
PLEKHO1	11	greenyellow
PLEKHO2	11	greenyellow
PNMT	11	greenyellow
PNPLA1	11	greenyellow
POLE2	11	greenyellow
POU3F2	11	greenyellow
PPFIBP1	11	greenyellow
PPIP5K2	11	greenyellow
PPM1B	11	greenyellow
PPM1K	11	greenyellow
PPP1R7	11	greenyellow
PPP3CB	11	greenyellow
PPTC7	11	greenyellow
PRDM8	11	greenyellow
PRG4	11	greenyellow
PRIM2	11	greenyellow
PRKAB1	11	greenyellow
PRKACB	11	greenyellow
PROSER2	11	greenyellow
PRPS1	11	greenyellow
PRSS23	11	greenyellow
PTPN12	11	greenyellow
PTPRN2	11	greenyellow
PTPRR	11	greenyellow
PTPRU	11	greenyellow
PXDC1	11	greenyellow
RAB35	11	greenyellow
RAD21	11	greenyellow
RAD50	11	greenyellow
RAD51AP2	11	greenyellow
RAI14	11	greenyellow
RAPGEF2	11	greenyellow
RASGEF1C	11	greenyellow
RASGRF2	11	greenyellow
RASL10B	11	greenyellow
RASL11B	11	greenyellow
RASL12	11	greenyellow
REEP1	11	greenyellow
REEP3	11	greenyellow
RERE	11	greenyellow
RGMB	11	greenyellow
RGS6	11	greenyellow
RHBDL3	11	greenyellow
RHPN1	11	greenyellow
RIMS1	11	greenyellow
RIPOR1	11	greenyellow
RIT1	11	greenyellow
RNF14	11	greenyellow
RNF180	11	greenyellow
ROBO2	11	greenyellow
ROCK1	11	greenyellow
RPA1	11	greenyellow
RPH3A	11	greenyellow
RPRML	11	greenyellow
RTN4RL1	11	greenyellow
RUNX3	11	greenyellow
SATB1	11	greenyellow
SBF1	11	greenyellow
SBF2	11	greenyellow
SCAMP1	11	greenyellow
SDK1	11	greenyellow
SEC61G	11	greenyellow
SELENOP	11	greenyellow
SEMA3C	11	greenyellow
SEMA6D	11	greenyellow
SEPTIN12	11	greenyellow
SERPINE2	11	greenyellow
SGCG	11	greenyellow
SGTB	11	greenyellow
SH3D19	11	greenyellow
SH3PXD2B	11	greenyellow
SHISA5	11	greenyellow
SHISAL2A	11	greenyellow
SIAH1	11	greenyellow
SKIL	11	greenyellow
SLC1A4	11	greenyellow
SLC25A24	11	greenyellow
SLC25A30	11	greenyellow
SLC2A4RG	11	greenyellow
SLC36A4	11	greenyellow
SLC38A11	11	greenyellow
SLC38A6	11	greenyellow
SLC39A8	11	greenyellow
SLC46A3	11	greenyellow
SLC49A3	11	greenyellow
SLC51B	11	greenyellow
SLC6A7	11	greenyellow
SMAD9	11	greenyellow
SMTNL2	11	greenyellow
SNRK	11	greenyellow
SNRPD2	11	greenyellow
SNX4	11	greenyellow
SOCS5	11	greenyellow
SPRED2	11	greenyellow
SSBP3	11	greenyellow
SSTR5	11	greenyellow
ST18	11	greenyellow
ST3GAL6	11	greenyellow
ST6GALNAC5	11	greenyellow
ST8SIA6	11	greenyellow
STC2	11	greenyellow
STX6	11	greenyellow
SUSD4	11	greenyellow
SV2C	11	greenyellow
SYN2	11	greenyellow
SYNPR	11	greenyellow
SYT1	11	greenyellow
SYT12	11	greenyellow
TAF15	11	greenyellow
TAF4B	11	greenyellow
TAF5L	11	greenyellow
TAFA2	11	greenyellow
TAL2	11	greenyellow
TBR1	11	greenyellow
TBX19	11	greenyellow
TBXA2R	11	greenyellow
TBXT	11	greenyellow
TEX264	11	greenyellow
TFAP2A	11	greenyellow
TFAP2D	11	greenyellow
TFCP2L1	11	greenyellow
TIMM13	11	greenyellow
TMEM123	11	greenyellow
TMEM151B	11	greenyellow
TMEM154	11	greenyellow
TMEM200C	11	greenyellow
TMEM215	11	greenyellow
TMOD2	11	greenyellow
TMOD4	11	greenyellow
TMX1	11	greenyellow
TNFSF10	11	greenyellow
TPST1	11	greenyellow
TRHDE	11	greenyellow
TRIB1	11	greenyellow
TRIB2	11	greenyellow
TRIM32	11	greenyellow
TRIM37	11	greenyellow
TRIM65	11	greenyellow
TRIO	11	greenyellow
TRMT1L	11	greenyellow
TSPAN7	11	greenyellow
TTC39B	11	greenyellow
UBE2D2	11	greenyellow
UNC5A	11	greenyellow
USP10	11	greenyellow
USP14	11	greenyellow
USP46	11	greenyellow
VAX2	11	greenyellow
VPS33A	11	greenyellow
VPS50	11	greenyellow
VSTM2A	11	greenyellow
VT1	11	greenyellow
WASL	11	greenyellow
WDR91	11	greenyellow
WSCD1	11	greenyellow
WWP1	11	greenyellow
XPC	11	greenyellow
YPEL1	11	greenyellow
ZBTB42	11	greenyellow
ZDHHC2	11	greenyellow
ZDHHC22	11	greenyellow
ZDHHC4	11	greenyellow
ZFPM2	11	greenyellow
ZHX1	11	greenyellow
ZMAT4	11	greenyellow
ZNF804A	11	greenyellow
ZNFX1	11	greenyellow
ZYG11B	11	greenyellow
ABHD12B	12	tan
ABHD14B	12	tan
ACP5	12	tan
AGXT	12	tan
AKAP6	12	tan
AKR7A2	12	tan
ALDH8A1	12	tan
ANKRD24	12	tan
APBA1	12	tan
APTX	12	tan
ARL6IP4	12	tan
ARRDC3	12	tan
ATE1	12	tan
ATP10B	12	tan
ATP5IF1	12	tan
ATP5PB	12	tan
ATPAF1	12	tan
ATRAID	12	tan
AVPI1	12	tan
BBIP1	12	tan
BFSP2	12	tan
BIRC6	12	tan
BLOC1S3	12	tan
BMP5	12	tan
BRK1	12	tan
BTBD7	12	tan
C1H12orf57	12	tan
C22H2orf68	12	tan
C26H6orf89	12	tan
C30H19orf53	12	tan
C5H11orf94	12	tan
C5H11orf96	12	tan
CAMSAP2	12	tan
CBL	12	tan
CCDC12	12	tan
CCDC191	12	tan
CCDC43	12	tan
CCDC92B	12	tan
CDC73	12	tan
CDH18	12	tan
CDK10	12	tan
CDK2AP2	12	tan
CDKN1C	12	tan
CEP170	12	tan
CHCHD10	12	tan
CHFR	12	tan
CHM	12	tan
CHTOP	12	tan
CISD3	12	tan
CLPTM1L	12	tan
CLRN2	12	tan
CNTN5	12	tan
COL9A2	12	tan
COQ7	12	tan
CPNE3	12	tan
CREB3L4	12	tan
CSPG5	12	tan
CUNH11orf98	12	tan
DBNDD1	12	tan
DDIT3	12	tan
DDOST	12	tan
DDX4	12	tan
DDX49	12	tan
DGKE	12	tan
DHRS13	12	tan
DICER1	12	tan
DNAJC5G	12	tan
ECHS1	12	tan
EEF1AKMT3	12	tan
ELP3	12	tan
EMC4	12	tan
EMC6	12	tan
ENTR1	12	tan
EPG5	12	tan
EPS15L1	12	tan
ERC1	12	tan
ETFB	12	tan
ETHE1	12	tan
EXOSC3	12	tan
EXOSC4	12	tan
FAF1	12	tan
FAM155B	12	tan
FAM162A	12	tan
FAM181B	12	tan
FAM210A	12	tan
FCHO2	12	tan
FGFBP3	12	tan
FNDC7	12	tan
FUCA1	12	tan
FUCA2	12	tan
FUS	12	tan
G6PC3	12	tan
GABRA4	12	tan
GADD45GIP1	12	tan
GDPGP1	12	tan
GEMIN7	12	tan
GPATCH11	12	tan
GPR83	12	tan
GRHPR	12	tan
GRK5	12	tan
GRSF1	12	tan
GSR	12	tan
HEATR3	12	tan
HELQ	12	tan
HERC1	12	tan
HIF1A	12	tan
HLCS	12	tan
HSPBP1	12	tan
HYI	12	tan
ID3	12	tan
ILVBL	12	tan
IMP4	12	tan
INKA1	12	tan
IRF5	12	tan
ISCA2	12	tan
ISOC2	12	tan
ITPRIP	12	tan
JAK2	12	tan
JTB	12	tan
KATNB1	12	tan
KDM4C	12	tan
KIF11	12	tan
KLHL15	12	tan
KNDC1	12	tan
KPNA1	12	tan
KPNA5	12	tan
LMAN2	12	tan
LMTK2	12	tan
LOC100190467	12	tan
LOC100190649	12	tan
LOC100217786	12	tan
LOC100218361	12	tan
LOC100218402	12	tan
LOC100218528	12	tan
LOC100219445	12	tan
LOC100219560	12	tan
LOC100220041	12	tan
LOC100220241	12	tan
LOC100220302	12	tan
LOC100220454	12	tan
LOC100221291	12	tan
LOC100221727	12	tan
LOC100223159	12	tan
LOC100223507	12	tan
LOC100223649	12	tan
LOC100224823	12	tan
LOC100227122	12	tan
LOC100227529	12	tan
LOC100227575	12	tan
LOC100227898	12	tan
LOC100229004	12	tan
LOC100229769	12	tan
LOC100230988	12	tan
LOC100231275	12	tan
LOC100232675	12	tan
LOC100232719	12	tan
LOC100232781	12	tan
LOC101232941	12	tan
LOC101233626	12	tan
LOC101233850	12	tan
LOC101234234	12	tan
LOC105758912	12	tan
LOC105758980	12	tan
LOC105759242	12	tan
LOC105760510	12	tan
LOC105760807	12	tan
LOC105760863	12	tan
LOC115490529	12	tan
LOC115490579	12	tan
LOC115490580	12	tan
LOC115490795	12	tan
LOC115490899	12	tan
LOC115490958	12	tan
LOC115490971	12	tan
LOC115491101	12	tan
LOC115491196	12	tan
LOC115491275	12	tan
LOC115491300	12	tan
LOC115491320	12	tan
LOC115491342	12	tan
LOC115491385	12	tan
LOC115491392	12	tan
LOC115491437	12	tan
LOC115491498	12	tan
LOC115491542	12	tan
LOC115491586	12	tan
LOC115491592	12	tan
LOC115491595	12	tan
LOC115491620	12	tan
LOC115491649	12	tan
LOC115491688	12	tan
LOC115491795	12	tan
LOC115491800	12	tan
LOC115491812	12	tan
LOC115491813	12	tan
LOC115491823	12	tan
LOC115491829	12	tan
LOC115491857	12	tan
LOC115491979	12	tan
LOC115491995	12	tan
LOC115491997	12	tan
LOC115491999	12	tan
LOC115492002	12	tan
LOC115492006	12	tan
LOC115492033	12	tan
LOC115492048	12	tan
LOC115492055	12	tan
LOC115492084	12	tan
LOC115492087	12	tan
LOC115492107	12	tan
LOC115492116	12	tan
LOC115492117	12	tan
LOC115492127	12	tan
LOC115492164	12	tan
LOC115492182	12	tan
LOC115492245	12	tan
LOC115492254	12	tan
LOC115492263	12	tan
LOC115492316	12	tan
LOC115492394	12	tan
LOC115492409	12	tan
LOC115492432	12	tan
LOC115492466	12	tan
LOC115492510	12	tan
LOC115492611	12	tan
LOC115492661	12	tan
LOC115492662	12	tan
LOC115492666	12	tan
LOC115492699	12	tan
LOC115492723	12	tan
LOC115492772	12	tan
LOC115492823	12	tan
LOC115492853	12	tan
LOC115492890	12	tan
LOC115492978	12	tan
LOC115493010	12	tan
LOC115493021	12	tan
LOC115493039	12	tan
LOC115493050	12	tan
LOC115493052	12	tan
LOC115493053	12	tan
LOC115493132	12	tan
LOC115493160	12	tan
LOC115493168	12	tan
LOC115493199	12	tan
LOC115493204	12	tan
LOC115493211	12	tan
LOC115493314	12	tan
LOC115493356	12	tan
LOC115493397	12	tan
LOC115493402	12	tan
LOC115493499	12	tan
LOC115493506	12	tan
LOC115493532	12	tan
LOC115493566	12	tan
LOC115493567	12	tan
LOC115493569	12	tan
LOC115493600	12	tan
LOC115493679	12	tan
LOC115493681	12	tan
LOC115493692	12	tan
LOC115493702	12	tan
LOC115493712	12	tan
LOC115493723	12	tan
LOC115493796	12	tan
LOC115493855	12	tan
LOC115493869	12	tan
LOC115493888	12	tan
LOC115494060	12	tan
LOC115494098	12	tan
LOC115494161	12	tan
LOC115494271	12	tan
LOC115494276	12	tan
LOC115494298	12	tan
LOC115494302	12	tan
LOC115494357	12	tan
LOC115494873	12	tan
LOC115494992	12	tan
LOC115495221	12	tan
LOC115495356	12	tan
LOC115495450	12	tan
LOC115495536	12	tan
LOC115495601	12	tan
LOC115495602	12	tan
LOC115495692	12	tan
LOC115495728	12	tan
LOC115495844	12	tan
LOC115495863	12	tan
LOC115495873	12	tan
LOC115495882	12	tan
LOC115495884	12	tan
LOC115495945	12	tan
LOC115496039	12	tan
LOC115496084	12	tan
LOC115496112	12	tan
LOC115496163	12	tan
LOC115496169	12	tan
LOC115496211	12	tan
LOC115496236	12	tan
LOC115496256	12	tan
LOC115496385	12	tan
LOC115496410	12	tan
LOC115496635	12	tan
LOC115496666	12	tan
LOC115496709	12	tan
LOC115496739	12	tan
LOC115496754	12	tan
LOC115496875	12	tan
LOC115496940	12	tan
LOC115496970	12	tan
LOC115497009	12	tan
LOC115497062	12	tan
LOC115497176	12	tan
LOC115497214	12	tan
LOC115497245	12	tan
LOC115497324	12	tan
LOC115497400	12	tan
LOC115497502	12	tan
LOC115497506	12	tan
LOC115497516	12	tan
LOC115497520	12	tan
LOC115497545	12	tan
LOC115497578	12	tan
LOC115497661	12	tan
LOC115497725	12	tan
LOC115497830	12	tan
LOC115497846	12	tan
LOC115497868	12	tan
LOC115497953	12	tan
LOC115497988	12	tan
LOC115498021	12	tan
LOC115498091	12	tan
LOC115498094	12	tan
LOC115498148	12	tan
LOC115498249	12	tan
LOC115498356	12	tan
LOC115498452	12	tan
LOC115498542	12	tan
LRRC58	12	tan
LRRC61	12	tan
LYSMD1	12	tan
MAN1B1	12	tan
MANF	12	tan
MATR3	12	tan
MDM2	12	tan
MED21	12	tan
MED9	12	tan
METTL1	12	tan
METTL21A	12	tan
METTL26	12	tan
MID1IP1	12	tan
MIR1789	12	tan
MIR194-1	12	tan
MIR199-1	12	tan
MIR215	12	tan
MLF2	12	tan
MMUT	12	tan
MOGAT1	12	tan
MORC3	12	tan
MRPL11	12	tan
MRPL12	12	tan
MRPL2	12	tan
MRPL28	12	tan
MRPL35	12	tan
MRPL36	12	tan
MRPL51	12	tan
MRPS11	12	tan
MRPS16	12	tan
MRPS26	12	tan
MTDH	12	tan
MTERF4	12	tan
MTO1	12	tan
MTREX	12	tan
MYCBP2	12	tan
NAT8	12	tan
NBEAL1	12	tan
NBR1	12	tan
NDUFAB1	12	tan
NDUFAF8	12	tan
NDUFB2	12	tan
NDUFB6	12	tan
NDUFB7	12	tan
NDUFB8	12	tan
NELFE	12	tan
NFKBIB	12	tan
NGRN	12	tan
NHLRC2	12	tan
NKAP	12	tan
NKIRAS2	12	tan
NPFFR1	12	tan
NR3C2	12	tan
NSUN3	12	tan
NTHL1	12	tan
NUBP1	12	tan
NUDCD2	12	tan
NUDT18	12	tan
NUDT8	12	tan
OGFOD2	12	tan
OSGEP	12	tan
OVCA2	12	tan
PAPLN	12	tan
PDZD11	12	tan
PEX10	12	tan
PEX16	12	tan
PHLDA2	12	tan
PIH1D1	12	tan
PIK3C2A	12	tan
PITHD1	12	tan
PITRM1	12	tan
PLXNB2	12	tan
PMCH	12	tan
PNPLA2	12	tan
POFUT2	12	tan
POLG2	12	tan
POLR1E	12	tan
POLR3A	12	tan
PPARA	12	tan
PPIB	12	tan
PPOX	12	tan
PPP1R35	12	tan
PPP2R5E	12	tan
PRDM12	12	tan
PRR18	12	tan
PTAR1	12	tan
PTGES3L	12	tan
PTPMT1	12	tan
PXK	12	tan
PYURF	12	tan
RAB33A	12	tan
RAB3C	12	tan
RAP2A	12	tan
RBM38	12	tan
RC3H1	12	tan
REEP2	12	tan
REXO1	12	tan
REXO2	12	tan
RNF213	12	tan
RNLS	12	tan
RPGRIP1L	12	tan
RPS19BP1	12	tan
RRP1B	12	tan
RRP8	12	tan
RRS1	12	tan
RSBN1L	12	tan
SAP30	12	tan
SARNP	12	tan
SAYSD1	12	tan
SCAI	12	tan
SCAPER	12	tan
SCNM1	12	tan
SDF2	12	tan
SEL1L3	12	tan
SELENOM	12	tan
SENP6	12	tan
SHB	12	tan
SIRT6	12	tan
SIVA1	12	tan
SKIV2L	12	tan
SLC1A1	12	tan
SLC38A2	12	tan
SLC39A1	12	tan
SLC41A2	12	tan
SMC5	12	tan
SMPD1	12	tan
SNORC	12	tan
SNRNP27	12	tan
SNX29	12	tan
SPATA2L	12	tan
SPTLC1	12	tan
SRRD	12	tan
STK19	12	tan
STK38	12	tan
STRN	12	tan
SVOP	12	tan
SYNE1	12	tan
SYPL2	12	tan
TAF10	12	tan
TAF11	12	tan
TCF15	12	tan
TCTA	12	tan
TFG	12	tan
TH	12	tan
TIMM10B	12	tan
TIMM29	12	tan
TLK1	12	tan
TM2D2	12	tan
TMCO1	12	tan
TMCO3	12	tan
TMEM250	12	tan
TMEM256	12	tan
TMEM39B	12	tan
TMEM41A	12	tan
TMF1	12	tan
TMUB1	12	tan
TMUB2	12	tan
TMX3	12	tan
TOMM5	12	tan
TPBGL	12	tan
TPGS1	12	tan
TPP2	12	tan
TRIP11	12	tan
TRIP12	12	tan
TRRAP	12	tan
TSEN15	12	tan
TTC17	12	tan
TTLL6	12	tan
TTPAL	12	tan
UBA6	12	tan
UGGT1	12	tan
USP15	12	tan
USP25	12	tan
USP53	12	tan
VAMP3	12	tan
VAMP4	12	tan
WDFY4	12	tan
WDR37	12	tan
WDR48	12	tan
WNT7B	12	tan
XG	12	tan
XPA	12	tan
XPO4	12	tan
YPEL4	12	tan
ZBTB21	12	tan
ZDHHC17	12	tan
ZFYVE26	12	tan
ZFYVE9	12	tan
ZMYND19	12	tan
ZNF292	12	tan
ZNF507	12	tan
ZNF654	12	tan
ZNHIT3	12	tan
ZNRD2	12	tan
ACBD5	13	salmon
ACRBP	13	salmon
ADAM15	13	salmon
AHDC1	13	salmon
AMIGO1	13	salmon
AMPD2	13	salmon
ANKRD13D	13	salmon
APBB1	13	salmon
APEX1	13	salmon
ARFIP2	13	salmon
ARHGAP27	13	salmon
ARHGEF2	13	salmon
ARHGEF3	13	salmon
ARID3C	13	salmon
ARIH1	13	salmon
ARL5B	13	salmon
ARL8A	13	salmon
ASH2L	13	salmon
ASPDH	13	salmon
ATG9A	13	salmon
ATP13A1	13	salmon
ATP13A3	13	salmon
ATRX	13	salmon
B4GALNT4	13	salmon
BACE1	13	salmon
BIN3	13	salmon
BLCAP	13	salmon
BRAP	13	salmon
BSDC1	13	salmon
BTF3L4	13	salmon
BTRC	13	salmon
C13H5orf15	13	salmon
C23H1orf216	13	salmon
CACNB3	13	salmon
CACTIN	13	salmon
CAD	13	salmon
CCDC102A	13	salmon
CCDC124	13	salmon
CCM2	13	salmon
CCNA1	13	salmon
CDK20	13	salmon
CDK5R2	13	salmon
CDKN3	13	salmon
CHDH	13	salmon
CLDN16	13	salmon
CLDN2	13	salmon
CMC2	13	salmon
CNOT8	13	salmon
COG2	13	salmon
COQ4	13	salmon
CORO1B	13	salmon
CPLX2	13	salmon
CPT1C	13	salmon
CREB3L3	13	salmon
CRELD1	13	salmon
CRLF2	13	salmon
CSNK1G2	13	salmon
CTPS1	13	salmon
CXXC1	13	salmon
DAG1	13	salmon
DBN1	13	salmon
DBNL	13	salmon
DDX23	13	salmon
DEPDC4	13	salmon
DHX29	13	salmon
DQX1	13	salmon
DTWD1	13	salmon
DTX1	13	salmon
DYNC2LI1	13	salmon
EDNRA	13	salmon
EEF1AKNMT	13	salmon
EIF4E1B	13	salmon
ERGIC3	13	salmon
FAM214B	13	salmon
FAM234B	13	salmon
FASTK	13	salmon
FBXL20	13	salmon
FBXO32	13	salmon
FBXO5	13	salmon
FBXW5	13	salmon
FKBP8	13	salmon
FSCN1	13	salmon
FTSJ3	13	salmon
GALE	13	salmon
GGCX	13	salmon
GIT1	13	salmon
GMEB1	13	salmon
GPAA1	13	salmon
GUCA1C	13	salmon
HCN2	13	salmon
HEPACAM2	13	salmon
HGS	13	salmon
HIC1	13	salmon
HOXA4	13	salmon
HOXC6	13	salmon
HPS5	13	salmon
HSD3B1	13	salmon
IFRD2	13	salmon
IFT27	13	salmon
IGFBP4	13	salmon
IMPA1	13	salmon
IMPDH1	13	salmon
INTS3	13	salmon
IRX6	13	salmon
ISG20L2	13	salmon
KANSL2	13	salmon
KAT2A	13	salmon
KCNN1	13	salmon
KDM2A	13	salmon
KIAA1614	13	salmon
LASP1	13	salmon
LMF2	13	salmon
LOC100218869	13	salmon
LOC100218887	13	salmon
LOC100219073	13	salmon
LOC100219522	13	salmon
LOC100219967	13	salmon
LOC100219991	13	salmon
LOC100220430	13	salmon
LOC100220805	13	salmon
LOC100220983	13	salmon
LOC100223483	13	salmon
LOC100223910	13	salmon
LOC100224487	13	salmon
LOC100224667	13	salmon
LOC100224889	13	salmon
LOC100225334	13	salmon
LOC100225460	13	salmon
LOC100226062	13	salmon
LOC100226560	13	salmon
LOC100226626	13	salmon
LOC100226999	13	salmon
LOC100227271	13	salmon
LOC100228280	13	salmon
LOC100228682	13	salmon
LOC100229452	13	salmon
LOC100229929	13	salmon
LOC100230358	13	salmon
LOC100231439	13	salmon
LOC100231829	13	salmon
LOC100231966	13	salmon
LOC100232011	13	salmon
LOC105759397	13	salmon
LOC105759742	13	salmon
LOC105759876	13	salmon
LOC105760188	13	salmon
LOC115490575	13	salmon
LOC115490591	13	salmon
LOC115490910	13	salmon
LOC115491292	13	salmon
LOC115491333	13	salmon
LOC115491355	13	salmon
LOC115491362	13	salmon
LOC115491379	13	salmon
LOC115491545	13	salmon
LOC115491667	13	salmon
LOC115491705	13	salmon
LOC115491721	13	salmon
LOC115491727	13	salmon
LOC115491730	13	salmon
LOC115491737	13	salmon
LOC115491757	13	salmon
LOC115491772	13	salmon
LOC115491798	13	salmon
LOC115491799	13	salmon
LOC115491853	13	salmon
LOC115492030	13	salmon
LOC115492038	13	salmon
LOC115492049	13	salmon
LOC115492050	13	salmon
LOC115492075	13	salmon
LOC115492115	13	salmon
LOC115492118	13	salmon
LOC115492125	13	salmon
LOC115492235	13	salmon
LOC115492250	13	salmon
LOC115492311	13	salmon
LOC115492352	13	salmon
LOC115492454	13	salmon
LOC115492471	13	salmon
LOC115492515	13	salmon
LOC115492565	13	salmon
LOC115492708	13	salmon
LOC115492864	13	salmon
LOC115492947	13	salmon
LOC115492967	13	salmon
LOC115492974	13	salmon
LOC115492976	13	salmon
LOC115492983	13	salmon
LOC115493129	13	salmon
LOC115493150	13	salmon
LOC115493159	13	salmon
LOC115493193	13	salmon
LOC115493312	13	salmon
LOC115493404	13	salmon
LOC115493714	13	salmon
LOC115493852	13	salmon
LOC115493982	13	salmon
LOC115493996	13	salmon
LOC115494037	13	salmon
LOC115494071	13	salmon
LOC115494383	13	salmon
LOC115494527	13	salmon
LOC115494652	13	salmon
LOC115494793	13	salmon
LOC115494856	13	salmon
LOC115494980	13	salmon
LOC115494985	13	salmon
LOC115495001	13	salmon
LOC115495127	13	salmon
LOC115495225	13	salmon
LOC115495279	13	salmon
LOC115495309	13	salmon
LOC115495565	13	salmon
LOC115495986	13	salmon
LOC115496365	13	salmon
LOC115496532	13	salmon
LOC115496634	13	salmon
LOC115496876	13	salmon
LOC115496911	13	salmon
LOC115497013	13	salmon
LOC115497085	13	salmon
LOC115497116	13	salmon
LOC115497133	13	salmon
LOC115497170	13	salmon
LOC115497316	13	salmon
LOC115497374	13	salmon
LOC115497443	13	salmon
LOC115497505	13	salmon
LOC115497589	13	salmon
LOC115497634	13	salmon
LOC115497650	13	salmon
LOC115497760	13	salmon
LOC115497791	13	salmon
LOC115498031	13	salmon
LOC115498093	13	salmon
LOC115498129	13	salmon
LOC115498130	13	salmon
LOC115498150	13	salmon
LOC115498155	13	salmon
LOC115498158	13	salmon
LOC115498159	13	salmon
LOC115498193	13	salmon
LOC115498418	13	salmon
LOC115498481	13	salmon
LRP2BP	13	salmon
LRRC3	13	salmon
LRRC4B	13	salmon
LRRC6	13	salmon
LYPLA2	13	salmon
LZTFL1	13	salmon
MAP7D1	13	salmon
MARS1	13	salmon
MCL1	13	salmon
MCOLN1	13	salmon
MGAT3	13	salmon
MIDN	13	salmon
MIPOL1	13	salmon
MIR2997	13	salmon
MMS19	13	salmon
MOS	13	salmon
MRPL15	13	salmon
MSL1	13	salmon
MUTYH	13	salmon
NAA60	13	salmon
NAGLU	13	salmon
NAXE	13	salmon
NBEAL2	13	salmon
NCAPD2	13	salmon
NCSTN	13	salmon
NDEL1	13	salmon
NDRG4	13	salmon
NIT1	13	salmon
NIT2	13	salmon
NMUR1	13	salmon
NPLOC4	13	salmon
NRBP2	13	salmon
NUDCD3	13	salmon
NUP98	13	salmon
OMA1	13	salmon
OSBP	13	salmon
OSBPL7	13	salmon
OSTF1	13	salmon
OTULINL	13	salmon
PANK3	13	salmon
PCSK7	13	salmon
PES1	13	salmon
PI4K2A	13	salmon
PI4K2B	13	salmon
PLA2G12B	13	salmon
PLK3	13	salmon
POLR3GL	13	salmon
PPP1R37	13	salmon
PPP6R2	13	salmon
PRUNE1	13	salmon
PSAT1	13	salmon
PTK7	13	salmon
RAB11FIP3	13	salmon
RAC1	13	salmon
RAD54L	13	salmon
RBM23	13	salmon
RCL1	13	salmon
REEP4	13	salmon
REN	13	salmon
RFC3	13	salmon
RFX5	13	salmon
RGS14	13	salmon
RIPPLY1	13	salmon
RNF215	13	salmon
RPRD1A	13	salmon
RPS2	13	salmon
RTCA	13	salmon
RUNDC3A	13	salmon
RWDD1	13	salmon
SCAMP3	13	salmon
SCLY	13	salmon
SCN2B	13	salmon
SDR39U1	13	salmon
SELPLG	13	salmon
SEMA4A	13	salmon
SERINC2	13	salmon
SETD5	13	salmon
SEZ6	13	salmon
SIDT2	13	salmon
SIM1	13	salmon
SLC25A1	13	salmon
SLC25A12	13	salmon
SLC35E1	13	salmon
SLC39A5	13	salmon
SLX4IP	13	salmon
SMG8	13	salmon
SNPH	13	salmon
SNRNP70	13	salmon
SOX12	13	salmon
SPG7	13	salmon
SPOP	13	salmon
STAT6	13	salmon
STRIP1	13	salmon
SUGP2	13	salmon
TAF6L	13	salmon
TAFA5	13	salmon
TAOK2	13	salmon
TAS1R3	13	salmon
TASP1	13	salmon
TCEA1	13	salmon
TERB2	13	salmon
THOP1	13	salmon
THRA	13	salmon
TMCO6	13	salmon
TMEM132E	13	salmon
TMEM161A	13	salmon
TMEM214	13	salmon
TMEM222	13	salmon
TMEM267	13	salmon
TMEM59L	13	salmon
TOMM40L	13	salmon
TRIM3	13	salmon
TRIM9	13	salmon
TUFM	13	salmon
UBA1	13	salmon
UBE2J2	13	salmon
UBE2Z	13	salmon
UBL3	13	salmon
UBR2	13	salmon
UNC13A	13	salmon
UPK1B	13	salmon
USP36	13	salmon
USP5	13	salmon
VPS26B	13	salmon
VPS9D1	13	salmon
WWP2	13	salmon
XAB2	13	salmon
ZBTB5	13	salmon
ZBTB7B	13	salmon
ZC3H12D	13	salmon
ZC3H7B	13	salmon
ZNF277	13	salmon
AADAT	14	cyan
ABHD17C	14	cyan
ABRAXAS2	14	cyan
ACBD3	14	cyan
AFTPH	14	cyan
AMT	14	cyan
ANKMY2	14	cyan
ANKRD55	14	cyan
ANKRD9	14	cyan
AP1AR	14	cyan
API5	14	cyan
APRT	14	cyan
ARHGDIG	14	cyan
ARHGEF7	14	cyan
ARV1	14	cyan
ATG9B	14	cyan
ATP11A	14	cyan
ATP11C	14	cyan
ATP5F1A	14	cyan
ATP8A1	14	cyan
ATXN7L1	14	cyan
BCLAF1	14	cyan
BICRAL	14	cyan
BMT2	14	cyan
BRPF3	14	cyan
BRWD1	14	cyan
C1H2orf49	14	cyan
C21H1orf159	14	cyan
C2CD2	14	cyan
C2H18orf63	14	cyan
C8H1orf146	14	cyan
CA14	14	cyan
CACNA2D1	14	cyan
CAMSAP1	14	cyan
CDC42EP4	14	cyan
CDPF1	14	cyan
CEMIP	14	cyan
CIDEC	14	cyan
CKAP4	14	cyan
CNKSR2	14	cyan
CNOT6	14	cyan
CNOT6L	14	cyan
CNTF	14	cyan
CPEB4	14	cyan
CRTAM	14	cyan
CSMD1	14	cyan
CSMD3	14	cyan
CSNK1G3	14	cyan
CTSA	14	cyan
CTSD	14	cyan
DGCR6L	14	cyan
DHX15	14	cyan
DKK3	14	cyan
DLGAP2	14	cyan
DNAH3	14	cyan
DNAJB1	14	cyan
DYRK1A	14	cyan
EEF1G	14	cyan
EGR1	14	cyan
EIF2B5	14	cyan
EIPR1	14	cyan
ELAVL2	14	cyan
EML5	14	cyan
EMSY	14	cyan
ERCC6	14	cyan
ESYT3	14	cyan
EVC2	14	cyan
EXOC6	14	cyan
FAM135A	14	cyan
FBN1	14	cyan
FBXL21P	14	cyan
FKBP1B	14	cyan
FUT7	14	cyan
G2E3	14	cyan
G6PC2	14	cyan
GAB3	14	cyan
GAMT	14	cyan
GID8	14	cyan
GLT8D2	14	cyan
GNB1	14	cyan
GNB3	14	cyan
GOT2	14	cyan
GPATCH1	14	cyan
GPX8	14	cyan
GREM1	14	cyan
GSAP	14	cyan
GUF1	14	cyan
GYG2	14	cyan
HAS2	14	cyan
HCK	14	cyan
HDHD2	14	cyan
HFM1	14	cyan
HMG20B	14	cyan
HNRNPH3	14	cyan
HSP90AB1	14	cyan
HSPA9	14	cyan
HYAL3	14	cyan
ICK	14	cyan
IDH3B	14	cyan
IFT88	14	cyan
INA	14	cyan
INSYN2B	14	cyan
INTU	14	cyan
KAT2B	14	cyan
KCNJ5	14	cyan
KCTD3	14	cyan
KCTD5	14	cyan
KIAA0319	14	cyan
KIAA0355	14	cyan
KIAA1328	14	cyan
KIF1C	14	cyan
KLHDC3	14	cyan
KNL1	14	cyan
LIN54	14	cyan
LINS1	14	cyan
LOC100190699	14	cyan
LOC100218848	14	cyan
LOC100218920	14	cyan
LOC100218944	14	cyan
LOC100219136	14	cyan
LOC100220786	14	cyan
LOC100221772	14	cyan
LOC100221782	14	cyan
LOC100221952	14	cyan
LOC100222335	14	cyan
LOC100223087	14	cyan
LOC100224151	14	cyan
LOC100225168	14	cyan
LOC100226970	14	cyan
LOC100227578	14	cyan
LOC100227837	14	cyan
LOC100228000	14	cyan
LOC100228103	14	cyan
LOC100231164	14	cyan
LOC100231213	14	cyan
LOC100231785	14	cyan
LOC101233523	14	cyan
LOC101233749	14	cyan
LOC101234090	14	cyan
LOC105758684	14	cyan
LOC105758740	14	cyan
LOC105759165	14	cyan
LOC105760323	14	cyan
LOC115490548	14	cyan
LOC115490724	14	cyan
LOC115490732	14	cyan
LOC115490906	14	cyan
LOC115491015	14	cyan
LOC115491062	14	cyan
LOC115491124	14	cyan
LOC115491132	14	cyan
LOC115491281	14	cyan
LOC115491290	14	cyan
LOC115491348	14	cyan
LOC115491428	14	cyan
LOC115491439	14	cyan
LOC115491523	14	cyan
LOC115491526	14	cyan
LOC115491683	14	cyan
LOC115491759	14	cyan
LOC115491803	14	cyan
LOC115491860	14	cyan
LOC115492044	14	cyan
LOC115492153	14	cyan
LOC115492660	14	cyan
LOC115492838	14	cyan
LOC115493088	14	cyan
LOC115493189	14	cyan
LOC115493278	14	cyan
LOC115493352	14	cyan
LOC115493434	14	cyan
LOC115493577	14	cyan
LOC115493858	14	cyan
LOC115493903	14	cyan
LOC115494017	14	cyan
LOC115494100	14	cyan
LOC115494129	14	cyan
LOC115494256	14	cyan
LOC115494372	14	cyan
LOC115494401	14	cyan
LOC115494434	14	cyan
LOC115494460	14	cyan
LOC115494464	14	cyan
LOC115494517	14	cyan
LOC115494621	14	cyan
LOC115494694	14	cyan
LOC115494779	14	cyan
LOC115494792	14	cyan
LOC115494809	14	cyan
LOC115494903	14	cyan
LOC115494911	14	cyan
LOC115495081	14	cyan
LOC115495141	14	cyan
LOC115495209	14	cyan
LOC115495212	14	cyan
LOC115495234	14	cyan
LOC115495236	14	cyan
LOC115495379	14	cyan
LOC115495588	14	cyan
LOC115495589	14	cyan
LOC115495592	14	cyan
LOC115495625	14	cyan
LOC115495661	14	cyan
LOC115495885	14	cyan
LOC115495932	14	cyan
LOC115496060	14	cyan
LOC115496092	14	cyan
LOC115496267	14	cyan
LOC115496301	14	cyan
LOC115496394	14	cyan
LOC115496443	14	cyan
LOC115496469	14	cyan
LOC115496657	14	cyan
LOC115496990	14	cyan
LOC115497083	14	cyan
LOC115497108	14	cyan
LOC115497204	14	cyan
LOC115497218	14	cyan
LOC115497377	14	cyan
LOC115497434	14	cyan
LOC115497721	14	cyan
LOC115497795	14	cyan
LOC115497902	14	cyan
LOC115497934	14	cyan
LOC115498134	14	cyan
LOC115498441	14	cyan
LOC115498530	14	cyan
LRATD1	14	cyan
LRP3	14	cyan
LRRK2	14	cyan
MAP1LC3A	14	cyan
MAP7	14	cyan
MAPK1	14	cyan
MAPK14	14	cyan
MAPKAP1	14	cyan
MAPKBP1	14	cyan
MARVELD1	14	cyan
MDM1	14	cyan
MED23	14	cyan
MEP1B	14	cyan
MIB1	14	cyan
MIER3	14	cyan
MIR2991	14	cyan
MLLT10	14	cyan
MMAA	14	cyan
MMAB	14	cyan
MMACHC	14	cyan
MORC2	14	cyan
MPHOSPH9	14	cyan
MSANTD3	14	cyan
MYNN	14	cyan
NALCN	14	cyan
NDUFS2	14	cyan
NFYC	14	cyan
NGLY1	14	cyan
NRIP1	14	cyan
NTRK3	14	cyan
NUP43	14	cyan
OSBPL5	14	cyan
OXLD1	14	cyan
PALLD	14	cyan
PAX6	14	cyan
PCTP	14	cyan
PCYT2	14	cyan
PDHB	14	cyan
PDPK1	14	cyan
PELP1	14	cyan
PHF14	14	cyan
PHF6	14	cyan
PKM	14	cyan
PLLP	14	cyan
PLOD2	14	cyan
PMPCA	14	cyan
PNKP	14	cyan
POLA1	14	cyan
PPL	14	cyan
PRG2	14	cyan
PRKAG1	14	cyan
PRKAR2B	14	cyan
PSMA4	14	cyan
PTBP2	14	cyan
PXN	14	cyan
QSOX2	14	cyan
R3HDM1	14	cyan
RAB11FIP2	14	cyan
RALGPS2	14	cyan
RBM12B	14	cyan
RC3H2	14	cyan
REV1	14	cyan
RGS11	14	cyan
RIC8B	14	cyan
RNF138	14	cyan
RPS6KA3	14	cyan
RUFY1	14	cyan
SAG	14	cyan
SAMD15	14	cyan
SASS6	14	cyan
SGMS2	14	cyan
SIRT3	14	cyan
SLC2A10	14	cyan
SLC35A3	14	cyan
SLC35F1	14	cyan
SLC9A8	14	cyan
SMARCAD1	14	cyan
SNX17	14	cyan
SORBS2	14	cyan
SP4	14	cyan
SPAG1	14	cyan
SPDL1	14	cyan
SPHK1	14	cyan
SPICE1	14	cyan
SPRED1	14	cyan
SREBF2	14	cyan
ST8SIA3	14	cyan
STAG2	14	cyan
STAM2	14	cyan
STARD13	14	cyan
STARD3	14	cyan
STIM2	14	cyan
SUN1	14	cyan
SUZ12	14	cyan
SYN3	14	cyan
TAF1D	14	cyan
TANC2	14	cyan
TEAD4	14	cyan
TEF	14	cyan
TESC	14	cyan
TET2	14	cyan
THAP4	14	cyan
TIMM21	14	cyan
TLK2	14	cyan
TMEM116	14	cyan
TMEM25	14	cyan
TMPO	14	cyan
TNKS2	14	cyan
TNPO1	14	cyan
TOR1AIP2	14	cyan
TRAF5	14	cyan
TRIQK	14	cyan
TRMT10B	14	cyan
TTC13	14	cyan
TTC38	14	cyan
TTLL11	14	cyan
TULP3	14	cyan
UBAP1L	14	cyan
UROD	14	cyan
USP12	14	cyan
USPL1	14	cyan
VPS13C	14	cyan
VPS4B	14	cyan
VPS72	14	cyan
WDR20	14	cyan
WIPF2	14	cyan
WWOX	14	cyan
YLPM1	14	cyan
ZBTB14	14	cyan
ZC3H12B	14	cyan
ZC3H7A	14	cyan
ZCCHC8	14	cyan
ZFHX4	14	cyan
ZNF143	14	cyan
ZNF365	14	cyan
ZNF532	14	cyan
ZRSR2	14	cyan
ZZZ3	14	cyan
ABCA12	15	midnightblue
ACAD11	15	midnightblue
ACVR1C	15	midnightblue
ACVR2B	15	midnightblue
ADARB2	15	midnightblue
ADD3	15	midnightblue
ADRA2A	15	midnightblue
AFAP1L2	15	midnightblue
AFF2	15	midnightblue
AGR2	15	midnightblue
ANO1	15	midnightblue
APELA	15	midnightblue
ARHGEF12	15	midnightblue
ARL11	15	midnightblue
ARNTL2	15	midnightblue
ASCL4	15	midnightblue
ATG7	15	midnightblue
ATP2A3	15	midnightblue
BCO2	15	midnightblue
BEGAIN	15	midnightblue
C11H16orf70	15	midnightblue
C1QTNF7	15	midnightblue
C2H8orf34	15	midnightblue
C5H11orf24	15	midnightblue
CACNG5	15	midnightblue
CALB2	15	midnightblue
CARMIL1	15	midnightblue
CCBE1	15	midnightblue
CCDC85C	15	midnightblue
CDCA8	15	midnightblue
CDH10	15	midnightblue
CHODL	15	midnightblue
CHRM2	15	midnightblue
CHRNA3	15	midnightblue
CHRNB4	15	midnightblue
CHST2	15	midnightblue
CMTM7	15	midnightblue
CNTNAP2	15	midnightblue
CPNE7	15	midnightblue
CRYBG1	15	midnightblue
CTNNA2	15	midnightblue
CXADR	15	midnightblue
CYTH4	15	midnightblue
CZH5orf51	15	midnightblue
DENND5A	15	midnightblue
DHCR24	15	midnightblue
DIPK2A	15	midnightblue
DIRAS2	15	midnightblue
DPP6	15	midnightblue
DPT	15	midnightblue
EDAR	15	midnightblue
EEPD1	15	midnightblue
EFNB2	15	midnightblue
EHD3	15	midnightblue
EIF5A2	15	midnightblue
EMCN	15	midnightblue
EPM2A	15	midnightblue
EPS8L3	15	midnightblue
EPSTI1	15	midnightblue
ERICH6	15	midnightblue
ESRRB	15	midnightblue
EYA1	15	midnightblue
FAM107B	15	midnightblue
FAM131B	15	midnightblue
FAM160A1	15	midnightblue
FAM3C	15	midnightblue
FANCL	15	midnightblue
FGD4	15	midnightblue
FGF9	15	midnightblue
FGFR4	15	midnightblue
FJX1	15	midnightblue
FLRT2	15	midnightblue
FLT4	15	midnightblue
FNDC3B	15	midnightblue
FRMD3	15	midnightblue
GAD1	15	midnightblue
GALNT1	15	midnightblue
GALNT10	15	midnightblue
GCLC	15	midnightblue
GFRAL	15	midnightblue
GINS2	15	midnightblue
GNAO1	15	midnightblue
GNG4	15	midnightblue
GPR20	15	midnightblue
GPT2	15	midnightblue
GRTP1	15	midnightblue
GTDC1	15	midnightblue
GTF2IRD1	15	midnightblue
HOXB1	15	midnightblue
HPCAL4	15	midnightblue
HTR7	15	midnightblue
IGFALS	15	midnightblue
IGSF9B	15	midnightblue
IKZF2	15	midnightblue
IL18R1	15	midnightblue
IL2RB	15	midnightblue
IQGAP2	15	midnightblue
IRF4	15	midnightblue
JAM3	15	midnightblue
KCNMB2	15	midnightblue
KIFC3	15	midnightblue
KYNU	15	midnightblue
LAMA5	15	midnightblue
LANCL3	15	midnightblue
LCAT	15	midnightblue
LCMT1	15	midnightblue
LDLRAD3	15	midnightblue
LEPROTL1	15	midnightblue
LHFPL6	15	midnightblue
LIN28B	15	midnightblue
LOC100217635	15	midnightblue
LOC100217673	15	midnightblue
LOC100218132	15	midnightblue
LOC100218644	15	midnightblue
LOC100219548	15	midnightblue
LOC100220528	15	midnightblue
LOC100220601	15	midnightblue
LOC100220647	15	midnightblue
LOC100221351	15	midnightblue
LOC100221947	15	midnightblue
LOC100221949	15	midnightblue
LOC100222205	15	midnightblue
LOC100223132	15	midnightblue
LOC100223619	15	midnightblue
LOC100223776	15	midnightblue
LOC100224239	15	midnightblue
LOC100224572	15	midnightblue
LOC100224585	15	midnightblue
LOC100224590	15	midnightblue
LOC100225458	15	midnightblue
LOC100226992	15	midnightblue
LOC100227038	15	midnightblue
LOC100227365	15	midnightblue
LOC100228395	15	midnightblue
LOC100229407	15	midnightblue
LOC100229435	15	midnightblue
LOC100229630	15	midnightblue
LOC100229949	15	midnightblue
LOC100232469	15	midnightblue
LOC100232561	15	midnightblue
LOC100232796	15	midnightblue
LOC101233662	15	midnightblue
LOC101233915	15	midnightblue
LOC101233936	15	midnightblue
LOC101233949	15	midnightblue
LOC101233952	15	midnightblue
LOC105758645	15	midnightblue
LOC105759661	15	midnightblue
LOC105760824	15	midnightblue
LOC115490696	15	midnightblue
LOC115490734	15	midnightblue
LOC115491000	15	midnightblue
LOC115491001	15	midnightblue
LOC115491027	15	midnightblue
LOC115491049	15	midnightblue
LOC115491068	15	midnightblue
LOC115491113	15	midnightblue
LOC115491192	15	midnightblue
LOC115491242	15	midnightblue
LOC115491291	15	midnightblue
LOC115491302	15	midnightblue
LOC115491372	15	midnightblue
LOC115491651	15	midnightblue
LOC115492174	15	midnightblue
LOC115492514	15	midnightblue
LOC115492533	15	midnightblue
LOC115492696	15	midnightblue
LOC115492717	15	midnightblue
LOC115492870	15	midnightblue
LOC115492875	15	midnightblue
LOC115493033	15	midnightblue
LOC115493377	15	midnightblue
LOC115493504	15	midnightblue
LOC115493613	15	midnightblue
LOC115493631	15	midnightblue
LOC115493632	15	midnightblue
LOC115493633	15	midnightblue
LOC115493657	15	midnightblue
LOC115493667	15	midnightblue
LOC115493895	15	midnightblue
LOC115493987	15	midnightblue
LOC115494086	15	midnightblue
LOC115494126	15	midnightblue
LOC115494282	15	midnightblue
LOC115494309	15	midnightblue
LOC115494374	15	midnightblue
LOC115494397	15	midnightblue
LOC115494610	15	midnightblue
LOC115494689	15	midnightblue
LOC115494734	15	midnightblue
LOC115494783	15	midnightblue
LOC115494788	15	midnightblue
LOC115494834	15	midnightblue
LOC115494936	15	midnightblue
LOC115494941	15	midnightblue
LOC115494942	15	midnightblue
LOC115494964	15	midnightblue
LOC115495134	15	midnightblue
LOC115495144	15	midnightblue
LOC115495206	15	midnightblue
LOC115495333	15	midnightblue
LOC115495343	15	midnightblue
LOC115495472	15	midnightblue
LOC115495531	15	midnightblue
LOC115495573	15	midnightblue
LOC115495681	15	midnightblue
LOC115495683	15	midnightblue
LOC115495684	15	midnightblue
LOC115495748	15	midnightblue
LOC115495982	15	midnightblue
LOC115496061	15	midnightblue
LOC115496168	15	midnightblue
LOC115496241	15	midnightblue
LOC115496428	15	midnightblue
LOC115496449	15	midnightblue
LOC115496575	15	midnightblue
LOC115496728	15	midnightblue
LOC115496779	15	midnightblue
LOC115496890	15	midnightblue
LOC115496932	15	midnightblue
LOC115497124	15	midnightblue
LOC115497343	15	midnightblue
LOC115497436	15	midnightblue
LOC115497531	15	midnightblue
LOC115497553	15	midnightblue
LOC115497618	15	midnightblue
LOC115497925	15	midnightblue
LOC115497950	15	midnightblue
LOC115498030	15	midnightblue
LOC115498050	15	midnightblue
LOC115498227	15	midnightblue
LOC115498240	15	midnightblue
LOC115498310	15	midnightblue
LOC115498354	15	midnightblue
LOC115498355	15	midnightblue
LOC115498588	15	midnightblue
LPIN2	15	midnightblue
LRP4	15	midnightblue
LSM11	15	midnightblue
MAGI3	15	midnightblue
MAP3K9	15	midnightblue
MARCHF11	15	midnightblue
MARVELD3	15	midnightblue
MDFIC	15	midnightblue
MEI4	15	midnightblue
MEIS2	15	midnightblue
MFAP3	15	midnightblue
MIR9-1	15	midnightblue
MOV10L1	15	midnightblue
MREG	15	midnightblue
MSI2	15	midnightblue
MYBPH	15	midnightblue
NAV3	15	midnightblue
NCAPD3	15	midnightblue
NEURL1B	15	midnightblue
NHLH2	15	midnightblue
NHS	15	midnightblue
NKAIN1	15	midnightblue
NKAIN2	15	midnightblue
NOG	15	midnightblue
NOS1	15	midnightblue
NOS1AP	15	midnightblue
NPNT	15	midnightblue
NPR2	15	midnightblue
NRTN	15	midnightblue
NUAK2	15	midnightblue
ODF2	15	midnightblue
PA2G4	15	midnightblue
PBX3	15	midnightblue
PCDH11X	15	midnightblue
PDE3A	15	midnightblue
PDE9A	15	midnightblue
PDGFC	15	midnightblue
PDXK	15	midnightblue
PHETA1	15	midnightblue
PIK3R4	15	midnightblue
PKIB	15	midnightblue
PKP4	15	midnightblue
PLB1	15	midnightblue
PLCG2	15	midnightblue
POU3F1	15	midnightblue
PPEF1	15	midnightblue
PREX1	15	midnightblue
PRKCA	15	midnightblue
PROX1	15	midnightblue
PRPH2	15	midnightblue
PTPN14	15	midnightblue
PTPN7	15	midnightblue
PTPRD	15	midnightblue
PTX3	15	midnightblue
PYGO1	15	midnightblue
QRFPR	15	midnightblue
R3HDML	15	midnightblue
RALB	15	midnightblue
RCN1	15	midnightblue
RELN	15	midnightblue
RGN	15	midnightblue
RGS20	15	midnightblue
RHOQ	15	midnightblue
RIT2	15	midnightblue
RMDN1	15	midnightblue
RND2	15	midnightblue
RORB	15	midnightblue
RPUSD4	15	midnightblue
RUNX2	15	midnightblue
SATB2	15	midnightblue
SCPEP1	15	midnightblue
SCUBE1	15	midnightblue
SDC1	15	midnightblue
SEMA5A	15	midnightblue
SHISA2	15	midnightblue
SHISAL1	15	midnightblue
SLC10A1	15	midnightblue
SLC13A1	15	midnightblue
SLC16A1	15	midnightblue
SLC16A2	15	midnightblue
SLC22A23	15	midnightblue
SLC31A2	15	midnightblue
SLC35D3	15	midnightblue
SLC35F2	15	midnightblue
SLC4A11	15	midnightblue
SLC6A1	15	midnightblue
SLC7A2	15	midnightblue
SLC7A3	15	midnightblue
SLIT1	15	midnightblue
SMIM5	15	midnightblue
SOX6	15	midnightblue
SP5	15	midnightblue
SPAG8	15	midnightblue
SPON1	15	midnightblue
SRCIN1	15	midnightblue
SRD5A2	15	midnightblue
ST8SIA2	15	midnightblue
SUSD5	15	midnightblue
SYK	15	midnightblue
TAF7L	15	midnightblue
TAOK3	15	midnightblue
TEC	15	midnightblue
TENM4	15	midnightblue
TEX14	15	midnightblue
TEX2	15	midnightblue
TLNRD1	15	midnightblue
TMEM71	15	midnightblue
TNFRSF18	15	midnightblue
TNNT3	15	midnightblue
TOX	15	midnightblue
TRHR	15	midnightblue
TRIM25	15	midnightblue
TUBB1	15	midnightblue
TWIST1	15	midnightblue
TYMS	15	midnightblue
UNC93A	15	midnightblue
UNG	15	midnightblue
UPB1	15	midnightblue
UTRN	15	midnightblue
UTS2	15	midnightblue
VCPKMT	15	midnightblue
VEGFD	15	midnightblue
VWF	15	midnightblue
WDR34	15	midnightblue
WNT16	15	midnightblue
XKR7	15	midnightblue
ZBTB25	15	midnightblue
ABCA3	16	lightcyan
ABCB9	16	lightcyan
ABCC4	16	lightcyan
ADAM9	16	lightcyan
ADCY6	16	lightcyan
ADCYAP1R1	16	lightcyan
ADD1	16	lightcyan
ADGRL3	16	lightcyan
AIG1	16	lightcyan
ANAPC10	16	lightcyan
AP1B1	16	lightcyan
AP2B1	16	lightcyan
APAF1	16	lightcyan
ARCN1	16	lightcyan
ASB14	16	lightcyan
ASXL1	16	lightcyan
ATF6	16	lightcyan
ATP9A	16	lightcyan
B3GAT2	16	lightcyan
BCAS3	16	lightcyan
BRI3BP	16	lightcyan
BRSK2	16	lightcyan
C2CD2L	16	lightcyan
C2H18orf21	16	lightcyan
C4H4orf46	16	lightcyan
C9H3orf70	16	lightcyan
CALM2	16	lightcyan
CCDC36	16	lightcyan
CCDC92	16	lightcyan
CCDC9B	16	lightcyan
CDC37	16	lightcyan
CELSR2	16	lightcyan
CENPS	16	lightcyan
CFDP1	16	lightcyan
CHCHD1	16	lightcyan
CMAS	16	lightcyan
CNIH1	16	lightcyan
CNOT4	16	lightcyan
COL4A3	16	lightcyan
COMMD2	16	lightcyan
COMMD3	16	lightcyan
COMMD8	16	lightcyan
COQ5	16	lightcyan
CREB1	16	lightcyan
CRIPT	16	lightcyan
CSDE1	16	lightcyan
CSTF3	16	lightcyan
CTPS2	16	lightcyan
CWC15	16	lightcyan
CZH18orf25	16	lightcyan
DAXX	16	lightcyan
DCUN1D2	16	lightcyan
DDB1	16	lightcyan
DENND1A	16	lightcyan
DHX30	16	lightcyan
DHX38	16	lightcyan
DLST	16	lightcyan
DNAJC17	16	lightcyan
DNAJC7	16	lightcyan
DRGX	16	lightcyan
DSTYK	16	lightcyan
DTX4	16	lightcyan
DTYMK	16	lightcyan
DUSP12	16	lightcyan
DUT	16	lightcyan
EDC4	16	lightcyan
EHBP1	16	lightcyan
EIF2B1	16	lightcyan
EIF3I	16	lightcyan
EIF3J	16	lightcyan
EP400	16	lightcyan
EPN2	16	lightcyan
ERI3	16	lightcyan
ERP27	16	lightcyan
ETV5	16	lightcyan
EXOSC7	16	lightcyan
FAM102A	16	lightcyan
FAM234A	16	lightcyan
FBXL15	16	lightcyan
FBXO31	16	lightcyan
FGFRL1	16	lightcyan
FSBP	16	lightcyan
G3BP2	16	lightcyan
GALNS	16	lightcyan
GAPVD1	16	lightcyan
GART	16	lightcyan
GATAD2A	16	lightcyan
GET1	16	lightcyan
GFPT1	16	lightcyan
GGT7	16	lightcyan
GLTP	16	lightcyan
GLYR1	16	lightcyan
GPD2	16	lightcyan
GPN3	16	lightcyan
GTF2B	16	lightcyan
HARBI1	16	lightcyan
HMGN2	16	lightcyan
HMGN3	16	lightcyan
HSPB11	16	lightcyan
IFT20	16	lightcyan
ING2	16	lightcyan
ISY1	16	lightcyan
KDELR3	16	lightcyan
KIAA1958	16	lightcyan
KIF13A	16	lightcyan
KRR1	16	lightcyan
KTN1	16	lightcyan
LARP7	16	lightcyan
LOC100190229	16	lightcyan
LOC100217861	16	lightcyan
LOC100218141	16	lightcyan
LOC100218829	16	lightcyan
LOC100219025	16	lightcyan
LOC100219940	16	lightcyan
LOC100220352	16	lightcyan
LOC100220402	16	lightcyan
LOC100220799	16	lightcyan
LOC100221905	16	lightcyan
LOC100222351	16	lightcyan
LOC100223408	16	lightcyan
LOC100223996	16	lightcyan
LOC100224354	16	lightcyan
LOC100224883	16	lightcyan
LOC100225628	16	lightcyan
LOC100226153	16	lightcyan
LOC100227392	16	lightcyan
LOC100228920	16	lightcyan
LOC100229055	16	lightcyan
LOC100229925	16	lightcyan
LOC101233155	16	lightcyan
LOC101233669	16	lightcyan
LOC101234119	16	lightcyan
LOC105758476	16	lightcyan
LOC105758548	16	lightcyan
LOC105758606	16	lightcyan
LOC105758794	16	lightcyan
LOC105759510	16	lightcyan
LOC105760167	16	lightcyan
LOC105760305	16	lightcyan
LOC105760489	16	lightcyan
LOC105760702	16	lightcyan
LOC105760732	16	lightcyan
LOC115490768	16	lightcyan
LOC115490793	16	lightcyan
LOC115490813	16	lightcyan
LOC115490934	16	lightcyan
LOC115490956	16	lightcyan
LOC115490995	16	lightcyan
LOC115491167	16	lightcyan
LOC115491232	16	lightcyan
LOC115491267	16	lightcyan
LOC115491338	16	lightcyan
LOC115491376	16	lightcyan
LOC115491377	16	lightcyan
LOC115491459	16	lightcyan
LOC115491535	16	lightcyan
LOC115491536	16	lightcyan
LOC115491570	16	lightcyan
LOC115491708	16	lightcyan
LOC115491815	16	lightcyan
LOC115491930	16	lightcyan
LOC115491983	16	lightcyan
LOC115491987	16	lightcyan
LOC115492280	16	lightcyan
LOC115492305	16	lightcyan
LOC115492314	16	lightcyan
LOC115492551	16	lightcyan
LOC115492569	16	lightcyan
LOC115492686	16	lightcyan
LOC115492822	16	lightcyan
LOC115492913	16	lightcyan
LOC115493057	16	lightcyan
LOC115493237	16	lightcyan
LOC115493250	16	lightcyan
LOC115493282	16	lightcyan
LOC115493367	16	lightcyan
LOC115493395	16	lightcyan
LOC115493446	16	lightcyan
LOC115493666	16	lightcyan
LOC115493806	16	lightcyan
LOC115493838	16	lightcyan
LOC115494013	16	lightcyan
LOC115494074	16	lightcyan
LOC115494075	16	lightcyan
LOC115494303	16	lightcyan
LOC115494565	16	lightcyan
LOC115494743	16	lightcyan
LOC115494815	16	lightcyan
LOC115495107	16	lightcyan
LOC115495142	16	lightcyan
LOC115495259	16	lightcyan
LOC115495268	16	lightcyan
LOC115495631	16	lightcyan
LOC115495695	16	lightcyan
LOC115495816	16	lightcyan
LOC115495913	16	lightcyan
LOC115496224	16	lightcyan
LOC115496244	16	lightcyan
LOC115496671	16	lightcyan
LOC115496752	16	lightcyan
LOC115496841	16	lightcyan
LOC115496959	16	lightcyan
LOC115497046	16	lightcyan
LOC115497047	16	lightcyan
LOC115497095	16	lightcyan
LOC115497110	16	lightcyan
LOC115497283	16	lightcyan
LOC115497420	16	lightcyan
LOC115497450	16	lightcyan
LOC115497566	16	lightcyan
LOC115497727	16	lightcyan
LOC115497817	16	lightcyan
LOC115497863	16	lightcyan
LOC115498009	16	lightcyan
LOC115498089	16	lightcyan
LOC115498144	16	lightcyan
LRRC4	16	lightcyan
LRRN2	16	lightcyan
LSM8	16	lightcyan
LYRM1	16	lightcyan
LZIC	16	lightcyan
MAP1S	16	lightcyan
MAP2K2	16	lightcyan
MAT2A	16	lightcyan
MED7	16	lightcyan
METTL23	16	lightcyan
METTL5	16	lightcyan
METTL9	16	lightcyan
MFN2	16	lightcyan
MICALL1	16	lightcyan
MIR23	16	lightcyan
MIR99-1	16	lightcyan
MRRF	16	lightcyan
MTRF1	16	lightcyan
MTX3	16	lightcyan
MYH10	16	lightcyan
NARS1	16	lightcyan
NDST1	16	lightcyan
NLGN3	16	lightcyan
NMB	16	lightcyan
NPM1	16	lightcyan
NSA2	16	lightcyan
NSD1	16	lightcyan
NUDT7	16	lightcyan
NXPH4	16	lightcyan
OAZ1	16	lightcyan
ODC1	16	lightcyan
OLFM2	16	lightcyan
PALB2	16	lightcyan
PARD3	16	lightcyan
PHETA2	16	lightcyan
PHF20	16	lightcyan
PHF5A	16	lightcyan
POLR2D	16	lightcyan
POLR3E	16	lightcyan
POMGNT1	16	lightcyan
POP5	16	lightcyan
PPA2	16	lightcyan
PRXL2C	16	lightcyan
PSAP	16	lightcyan
PSIP1	16	lightcyan
PSMG3	16	lightcyan
PTRH2	16	lightcyan
PWWP3A	16	lightcyan
QRSL1	16	lightcyan
RAB11FIP5	16	lightcyan
RAB3GAP1	16	lightcyan
RAB41	16	lightcyan
RABL3	16	lightcyan
RALA	16	lightcyan
RALGDS	16	lightcyan
RBM19	16	lightcyan
RBM45	16	lightcyan
RMI2	16	lightcyan
RNF123	16	lightcyan
RNF150	16	lightcyan
RNF220	16	lightcyan
RPF1	16	lightcyan
RSL1D1	16	lightcyan
RUSC1	16	lightcyan
SCARF2	16	lightcyan
SELENOI	16	lightcyan
SELENOI_1	16	lightcyan
SELENOO	16	lightcyan
SETD9	16	lightcyan
SFXN1	16	lightcyan
SGF29	16	lightcyan
SGSM1	16	lightcyan
SKA2	16	lightcyan
SLC20A2	16	lightcyan
SLC27A4	16	lightcyan
SLC30A6	16	lightcyan
SLC37A3	16	lightcyan
SLC39A7	16	lightcyan
SLC5A6	16	lightcyan
SLC7A5	16	lightcyan
SNAP47	16	lightcyan
SNAPC5	16	lightcyan
SNRNP48	16	lightcyan
SPEN	16	lightcyan
SRRM3	16	lightcyan
SRSF6	16	lightcyan
SSH1	16	lightcyan
STIM1	16	lightcyan
STK10	16	lightcyan
STXBP4	16	lightcyan
SUB1	16	lightcyan
SUMO2	16	lightcyan
SYAP1	16	lightcyan
SYNGAP1	16	lightcyan
SYNRG	16	lightcyan
TADA1	16	lightcyan
TAF13	16	lightcyan
TBC1D24	16	lightcyan
TBCEL	16	lightcyan
TCEA2	16	lightcyan
TCTE3	16	lightcyan
THRAP3	16	lightcyan
TIMM22	16	lightcyan
TLX1	16	lightcyan
TM9SF4	16	lightcyan
TMEM104	16	lightcyan
TMEM18	16	lightcyan
TMEM207	16	lightcyan
TMEM218	16	lightcyan
TMEM80	16	lightcyan
TNFRSF9	16	lightcyan
TNPO3	16	lightcyan
TRAK1	16	lightcyan
UBAP2L	16	lightcyan
UBE2O	16	lightcyan
UBE4A	16	lightcyan
UBTF	16	lightcyan
UNC50	16	lightcyan
UTP23	16	lightcyan
VARS	16	lightcyan
VEZT	16	lightcyan
VPS52	16	lightcyan
VTI1B	16	lightcyan
WDR25	16	lightcyan
WDR7	16	lightcyan
YBX1	16	lightcyan
YTHDF3	16	lightcyan
ZMAT2	16	lightcyan
ZNF609	16	lightcyan
ZZEF1	16	lightcyan
ACER2	17	grey60
ADAMTS17	17	grey60
ADM2	17	grey60
AKT1	17	grey60
ALG8	17	grey60
ANKRD44	17	grey60
ANKS4B	17	grey60
ANXA5	17	grey60
ARNT2	17	grey60
BARX2	17	grey60
BCAT1	17	grey60
BMP6	17	grey60
BTBD3	17	grey60
C21H1orf167	17	grey60
CA12	17	grey60
CABP7	17	grey60
CAMK2N1	17	grey60
CAST	17	grey60
CAVIN4	17	grey60
CBFA2T2	17	grey60
CCDC126	17	grey60
CCDC177	17	grey60
CCDC180	17	grey60
CCDC60	17	grey60
CD40	17	grey60
CDC25A	17	grey60
CDC37L1	17	grey60
CDCP1	17	grey60
CDH22	17	grey60
CDH4	17	grey60
CDH9	17	grey60
CENPL	17	grey60
CHD1L	17	grey60
CHRNA10	17	grey60
CLMP	17	grey60
CMYA5	17	grey60
CNIH3	17	grey60
COL18A1	17	grey60
COL25A1	17	grey60
COL8A1	17	grey60
COMP	17	grey60
CPNE4	17	grey60
CPNE9	17	grey60
CRACR2B	17	grey60
CRYM	17	grey60
CYGB	17	grey60
CYP19A1	17	grey60
DACT2	17	grey60
DAGLA	17	grey60
DAZL	17	grey60
DEK	17	grey60
DIO3	17	grey60
DIRAS1	17	grey60
DISP1	17	grey60
DKK2	17	grey60
DLK2	17	grey60
DNA2	17	grey60
DPP10	17	grey60
DPY19L1	17	grey60
DRAXIN	17	grey60
DUSP5	17	grey60
E2F3	17	grey60
EME1	17	grey60
EPHA7	17	grey60
EPHA8	17	grey60
EXT1	17	grey60
FAM163B	17	grey60
FEV	17	grey60
FGF22	17	grey60
FIGN	17	grey60
FOXI3	17	grey60
FUT8	17	grey60
FZD10	17	grey60
GAA	17	grey60
GALNT16	17	grey60
GAREM1	17	grey60
GATB	17	grey60
GCG	17	grey60
GJA10	17	grey60
GNAS	17	grey60
GPA33	17	grey60
GPR34	17	grey60
GPR50	17	grey60
GPRIN2	17	grey60
GRID1	17	grey60
HDAC3	17	grey60
HGD	17	grey60
HPCA	17	grey60
HS3ST2	17	grey60
HS6ST2	17	grey60
HTR1A	17	grey60
HTR1E	17	grey60
HTR2A	17	grey60
IGSF3	17	grey60
IL1RAP	17	grey60
JADE2	17	grey60
KCNH7	17	grey60
KCNS2	17	grey60
KIAA1217	17	grey60
KIF9	17	grey60
KIRREL3	17	grey60
KL	17	grey60
KLHL40	17	grey60
KPNB1	17	grey60
LGR6	17	grey60
LOC100217613	17	grey60
LOC100218635	17	grey60
LOC100219287	17	grey60
LOC100219821	17	grey60
LOC100220586	17	grey60
LOC100220698	17	grey60
LOC100221179	17	grey60
LOC100221480	17	grey60
LOC100221894	17	grey60
LOC100222802	17	grey60
LOC100222960	17	grey60
LOC100223410	17	grey60
LOC100224218	17	grey60
LOC100225865	17	grey60
LOC100226309	17	grey60
LOC100226365	17	grey60
LOC100226555	17	grey60
LOC100226783	17	grey60
LOC100228108	17	grey60
LOC100228485	17	grey60
LOC100228501	17	grey60
LOC100230258	17	grey60
LOC100231936	17	grey60
LOC101232981	17	grey60
LOC101233471	17	grey60
LOC101233579	17	grey60
LOC101233617	17	grey60
LOC101234219	17	grey60
LOC105758513	17	grey60
LOC105758983	17	grey60
LOC105758985	17	grey60
LOC105759173	17	grey60
LOC105759652	17	grey60
LOC105760890	17	grey60
LOC115490633	17	grey60
LOC115490757	17	grey60
LOC115490766	17	grey60
LOC115490872	17	grey60
LOC115490978	17	grey60
LOC115491064	17	grey60
LOC115491122	17	grey60
LOC115491160	17	grey60
LOC115491172	17	grey60
LOC115491175	17	grey60
LOC115491357	17	grey60
LOC115491543	17	grey60
LOC115491676	17	grey60
LOC115491769	17	grey60
LOC115491824	17	grey60
LOC115493339	17	grey60
LOC115493375	17	grey60
LOC115493419	17	grey60
LOC115493516	17	grey60
LOC115493676	17	grey60
LOC115493685	17	grey60
LOC115493694	17	grey60
LOC115493735	17	grey60
LOC115493742	17	grey60
LOC115493791	17	grey60
LOC115493798	17	grey60
LOC115493830	17	grey60
LOC115493885	17	grey60
LOC115493901	17	grey60
LOC115493904	17	grey60
LOC115494006	17	grey60
LOC115494015	17	grey60
LOC115494094	17	grey60
LOC115494250	17	grey60
LOC115494270	17	grey60
LOC115494356	17	grey60
LOC115494477	17	grey60
LOC115494478	17	grey60
LOC115494502	17	grey60
LOC115494506	17	grey60
LOC115494515	17	grey60
LOC115494524	17	grey60
LOC115494625	17	grey60
LOC115494724	17	grey60
LOC115494730	17	grey60
LOC115494732	17	grey60
LOC115494860	17	grey60
LOC115495051	17	grey60
LOC115495203	17	grey60
LOC115495245	17	grey60
LOC115495267	17	grey60
LOC115495345	17	grey60
LOC115495364	17	grey60
LOC115495365	17	grey60
LOC115495516	17	grey60
LOC115495548	17	grey60
LOC115495600	17	grey60
LOC115495638	17	grey60
LOC115495654	17	grey60
LOC115495797	17	grey60
LOC115495835	17	grey60
LOC115495875	17	grey60
LOC115495933	17	grey60
LOC115495950	17	grey60
LOC115496017	17	grey60
LOC115496078	17	grey60
LOC115496127	17	grey60
LOC115496128	17	grey60
LOC115496129	17	grey60
LOC115496231	17	grey60
LOC115496254	17	grey60
LOC115496624	17	grey60
LOC115496680	17	grey60
LOC115496755	17	grey60
LOC115496817	17	grey60
LOC115496947	17	grey60
LOC115496977	17	grey60
LOC115497127	17	grey60
LOC115497417	17	grey60
LOC115497616	17	grey60
LOC115497986	17	grey60
LOC115498187	17	grey60
LOC115498586	17	grey60
LRRC18	17	grey60
LRRIQ1	17	grey60
LRRTM1	17	grey60
LSP1	17	grey60
MAPK12	17	grey60
MAPK6	17	grey60
MARK3	17	grey60
MIR2987	17	grey60
MKX	17	grey60
MSTN	17	grey60
MUC2	17	grey60
MUL1	17	grey60
MYF5	17	grey60
MYLIP	17	grey60
MYOZ2	17	grey60
NADSYN1	17	grey60
NCAM2	17	grey60
NDST4	17	grey60
NELL1	17	grey60
NKAIN3	17	grey60
NOXA1	17	grey60
NPPA	17	grey60
NR5A2	17	grey60
NTN3	17	grey60
NTSR1	17	grey60
OXTR	17	grey60
PCDH8	17	grey60
PCSK1	17	grey60
PEBP4	17	grey60
PEX11A	17	grey60
PHACTR2	17	grey60
PIAS1	17	grey60
PIK3AP1	17	grey60
PITPNM2	17	grey60
PLCL2	17	grey60
PLPP4	17	grey60
PLS1	17	grey60
PPP1R27	17	grey60
PRELP	17	grey60
PRR11	17	grey60
PTHLH	17	grey60
PXYLP1	17	grey60
RAD21L1	17	grey60
RARS2	17	grey60
RGS4	17	grey60
RIPK4	17	grey60
RUBCNL	17	grey60
SCG3	17	grey60
SCNN1B	17	grey60
SDR42E1	17	grey60
SEMA4B	17	grey60
SEMA6A	17	grey60
SEPTIN11	17	grey60
SERPINB5	17	grey60
SERTM2	17	grey60
SFRP2	17	grey60
SGSM3	17	grey60
SH3YL1	17	grey60
SLC22A31	17	grey60
SLC25A21	17	grey60
SLC25A40	17	grey60
SLC25A48	17	grey60
SLITRK4	17	grey60
SLN	17	grey60
SMARCD3	17	grey60
SMCR8	17	grey60
SMOC1	17	grey60
SMURF1	17	grey60
SNTB2	17	grey60
SNX9	17	grey60
SPEF2	17	grey60
SRGAP2	17	grey60
ST3GAL4	17	grey60
ST8SIA5	17	grey60
STAC	17	grey60
STAP2	17	grey60
STK4	17	grey60
SYNE3	17	grey60
SYT9	17	grey60
TAC3	17	grey60
TAS1R1	17	grey60
TCERG1L	17	grey60
TENM2	17	grey60
TG	17	grey60
TIAM2	17	grey60
TICAM1	17	grey60
TLL1	17	grey60
TMEFF1	17	grey60
TMEM275	17	grey60
TMEM82	17	grey60
TMSB4X	17	grey60
TOMM34	17	grey60
TRARG1	17	grey60
TRMT6	17	grey60
TRPM3	17	grey60
TSC2	17	grey60
TSPAN12	17	grey60
TTC7B	17	grey60
TUB	17	grey60
TYRO3	17	grey60
UNC5C	17	grey60
USP22	17	grey60
UTS2B	17	grey60
VIP	17	grey60
VSX1	17	grey60
VWA5B1	17	grey60
VWA5B2	17	grey60
WNT4	17	grey60
WTIP	17	grey60
YIPF7	17	grey60
ZNF423	17	grey60
ZNF462	17	grey60
ZNF704	17	grey60
AAMP	18	lightgreen
ABLIM2	18	lightgreen
ACSL3	18	lightgreen
ADIPOR2	18	lightgreen
AFAP1	18	lightgreen
AMD1	18	lightgreen
ANK2	18	lightgreen
APBB2	18	lightgreen
APC	18	lightgreen
ARG2	18	lightgreen
ASTE1	18	lightgreen
ASXL3	18	lightgreen
ATAD1	18	lightgreen
ATG5	18	lightgreen
ATRN	18	lightgreen
B4GALT3	18	lightgreen
C12H3orf14	18	lightgreen
C6H10orf71	18	lightgreen
CAMKV	18	lightgreen
CAND1	18	lightgreen
CBY1	18	lightgreen
CCDC103	18	lightgreen
CCDC142	18	lightgreen
CCDC84	18	lightgreen
CCKBR	18	lightgreen
CCNL1	18	lightgreen
CD81	18	lightgreen
CD84	18	lightgreen
CDKN2C	18	lightgreen
CEP57	18	lightgreen
CFLAR	18	lightgreen
CHAF1B	18	lightgreen
CIRBP	18	lightgreen
CKAP5	18	lightgreen
CLP1	18	lightgreen
CLTCL1	18	lightgreen
CMTM3	18	lightgreen
CNTN1	18	lightgreen
COLEC12	18	lightgreen
COPB1	18	lightgreen
COPG2	18	lightgreen
CPEB3	18	lightgreen
CPLX1	18	lightgreen
CREBZF	18	lightgreen
CRYBG3	18	lightgreen
CTXN1	18	lightgreen
CUNH19orf54	18	lightgreen
DCAF15	18	lightgreen
DCUN1D1	18	lightgreen
DDIAS	18	lightgreen
DDN	18	lightgreen
DDX58	18	lightgreen
DGCR2	18	lightgreen
DGKQ	18	lightgreen
DHX35	18	lightgreen
DNAJB14	18	lightgreen
DYNC1H1	18	lightgreen
DYNC1LI2	18	lightgreen
EGLN3	18	lightgreen
ELOVL2	18	lightgreen
ETF1	18	lightgreen
EXOSC9	18	lightgreen
FAAH2	18	lightgreen
FADS2	18	lightgreen
FAM107A	18	lightgreen
FAM184B	18	lightgreen
FAM219A	18	lightgreen
FAM98A	18	lightgreen
FARP1	18	lightgreen
FASN	18	lightgreen
FBXO33	18	lightgreen
FKBP14	18	lightgreen
FLVCR1	18	lightgreen
FOXK2	18	lightgreen
FPGS	18	lightgreen
FZD4	18	lightgreen
GABRB2	18	lightgreen
GGPS1	18	lightgreen
GLIS2	18	lightgreen
GLRB	18	lightgreen
GLT8D1	18	lightgreen
GLYCTK	18	lightgreen
GRB2	18	lightgreen
GREM2	18	lightgreen
GTF3C2	18	lightgreen
GTF3C5	18	lightgreen
HMGXB4	18	lightgreen
HSPD1	18	lightgreen
HYLS1	18	lightgreen
ICAM5	18	lightgreen
IFT22	18	lightgreen
IFT57	18	lightgreen
INO80B	18	lightgreen
IQCD	18	lightgreen
JDP2	18	lightgreen
JPH2	18	lightgreen
KCNE3	18	lightgreen
KCNH1	18	lightgreen
KCNN2	18	lightgreen
KIAA0895L	18	lightgreen
KIAA1143	18	lightgreen
KIF2A	18	lightgreen
KIF3B	18	lightgreen
KIF5B	18	lightgreen
KIF5C	18	lightgreen
KIFBP	18	lightgreen
KLHDC8B	18	lightgreen
KPNA2	18	lightgreen
LACTB2	18	lightgreen
LGR5	18	lightgreen
LIMCH1	18	lightgreen
LOC100190249	18	lightgreen
LOC100217895	18	lightgreen
LOC100218845	18	lightgreen
LOC100218917	18	lightgreen
LOC100220716	18	lightgreen
LOC100220924	18	lightgreen
LOC100221884	18	lightgreen
LOC100222166	18	lightgreen
LOC100222284	18	lightgreen
LOC100222291	18	lightgreen
LOC100222418	18	lightgreen
LOC100223452	18	lightgreen
LOC100224234	18	lightgreen
LOC100224365	18	lightgreen
LOC100225095	18	lightgreen
LOC100225322	18	lightgreen
LOC100225683	18	lightgreen
LOC100229371	18	lightgreen
LOC100232251	18	lightgreen
LOC101233348	18	lightgreen
LOC101234068	18	lightgreen
LOC105759048	18	lightgreen
LOC105760106	18	lightgreen
LOC115490751	18	lightgreen
LOC115490975	18	lightgreen
LOC115491005	18	lightgreen
LOC115491266	18	lightgreen
LOC115491283	18	lightgreen
LOC115491350	18	lightgreen
LOC115491421	18	lightgreen
LOC115491426	18	lightgreen
LOC115491477	18	lightgreen
LOC115491514	18	lightgreen
LOC115491712	18	lightgreen
LOC115491715	18	lightgreen
LOC115491756	18	lightgreen
LOC115491819	18	lightgreen
LOC115491828	18	lightgreen
LOC115491866	18	lightgreen
LOC115491923	18	lightgreen
LOC115492096	18	lightgreen
LOC115492097	18	lightgreen
LOC115492253	18	lightgreen
LOC115492368	18	lightgreen
LOC115492419	18	lightgreen
LOC115492461	18	lightgreen
LOC115492520	18	lightgreen
LOC115492547	18	lightgreen
LOC115492602	18	lightgreen
LOC115492605	18	lightgreen
LOC115492631	18	lightgreen
LOC115492818	18	lightgreen
LOC115492989	18	lightgreen
LOC115493136	18	lightgreen
LOC115493137	18	lightgreen
LOC115493242	18	lightgreen
LOC115493309	18	lightgreen
LOC115493334	18	lightgreen
LOC115493346	18	lightgreen
LOC115493439	18	lightgreen
LOC115493466	18	lightgreen
LOC115493489	18	lightgreen
LOC115493606	18	lightgreen
LOC115493683	18	lightgreen
LOC115493728	18	lightgreen
LOC115493761	18	lightgreen
LOC115494078	18	lightgreen
LOC115494108	18	lightgreen
LOC115494472	18	lightgreen
LOC115494523	18	lightgreen
LOC115494780	18	lightgreen
LOC115495122	18	lightgreen
LOC115495273	18	lightgreen
LOC115495307	18	lightgreen
LOC115495497	18	lightgreen
LOC115495854	18	lightgreen
LOC115496009	18	lightgreen
LOC115496266	18	lightgreen
LOC115496350	18	lightgreen
LOC115496578	18	lightgreen
LOC115496913	18	lightgreen
LOC115496933	18	lightgreen
LOC115496995	18	lightgreen
LOC115497003	18	lightgreen
LOC115497243	18	lightgreen
LOC115497315	18	lightgreen
LOC115497367	18	lightgreen
LOC115497592	18	lightgreen
LOC115497604	18	lightgreen
LOC115497690	18	lightgreen
LOC115497964	18	lightgreen
LOC115498269	18	lightgreen
LOC115498368	18	lightgreen
LOC115498410	18	lightgreen
LOC115498484	18	lightgreen
LOX	18	lightgreen
LRR1	18	lightgreen
LRRC8A	18	lightgreen
LSM14B	18	lightgreen
LYPLA1	18	lightgreen
MAP10	18	lightgreen
MAP1A	18	lightgreen
MAP2K6	18	lightgreen
MAPK8IP3	18	lightgreen
MAPK9	18	lightgreen
MBOAT2	18	lightgreen
MCAT	18	lightgreen
MCU	18	lightgreen
MEST	18	lightgreen
METAP1	18	lightgreen
MFAP1	18	lightgreen
MIR21	18	lightgreen
MKRN2	18	lightgreen
MPDZ	18	lightgreen
MPND	18	lightgreen
MPP7	18	lightgreen
MTPN	18	lightgreen
NACC2	18	lightgreen
NARF	18	lightgreen
NET1	18	lightgreen
NID1	18	lightgreen
NIPA1	18	lightgreen
NPHP1	18	lightgreen
NPPC	18	lightgreen
NPTN	18	lightgreen
NTRK2	18	lightgreen
NUCKS1	18	lightgreen
NUP50	18	lightgreen
NXPE3	18	lightgreen
OGDHL	18	lightgreen
OPA1	18	lightgreen
P2RX6	18	lightgreen
P4HA2	18	lightgreen
PARVB	18	lightgreen
PCGF1	18	lightgreen
PCMTD2	18	lightgreen
PDE8B	18	lightgreen
PIGV	18	lightgreen
PLA2G10	18	lightgreen
PLEKHB2	18	lightgreen
PMS2	18	lightgreen
PRCC	18	lightgreen
PREX2	18	lightgreen
PRKN	18	lightgreen
PRPF4	18	lightgreen
PSD3	18	lightgreen
PTP4A2	18	lightgreen
PWWP2B	18	lightgreen
RAB22A	18	lightgreen
RAB31	18	lightgreen
RAB3GAP2	18	lightgreen
RAB9B	18	lightgreen
RABEP1	18	lightgreen
RAD52	18	lightgreen
RBPJ	18	lightgreen
RCAN2	18	lightgreen
REXO4	18	lightgreen
RIMBP2	18	lightgreen
RNF121	18	lightgreen
RNF182	18	lightgreen
RNF214	18	lightgreen
RSAD1	18	lightgreen
SACS	18	lightgreen
SAP30L	18	lightgreen
SECISBP2L	18	lightgreen
SHD	18	lightgreen
SLC11A1	18	lightgreen
SLC25A28	18	lightgreen
SLC25A3	18	lightgreen
SLC30A2	18	lightgreen
SLC31A1	18	lightgreen
SLC39A6	18	lightgreen
SMARCA2	18	lightgreen
SNIP1	18	lightgreen
SNRNP35	18	lightgreen
SNX13	18	lightgreen
SORCS2	18	lightgreen
SP2	18	lightgreen
SP8	18	lightgreen
SPTBN4	18	lightgreen
SPTSSA	18	lightgreen
SRPK1	18	lightgreen
SRSF7	18	lightgreen
STAM	18	lightgreen
STX17	18	lightgreen
SYNCRIP	18	lightgreen
SYT4	18	lightgreen
TBC1D22A	18	lightgreen
TBC1D23	18	lightgreen
TBC1D8B	18	lightgreen
TCHP	18	lightgreen
TECR	18	lightgreen
TEX261	18	lightgreen
TFCP2	18	lightgreen
TGFBR2	18	lightgreen
TJP1	18	lightgreen
TMEM106B	18	lightgreen
TMEM240	18	lightgreen
TMEM38A	18	lightgreen
TMEM97	18	lightgreen
TMX4	18	lightgreen
TOR2A	18	lightgreen
TRAF7	18	lightgreen
TRIM59	18	lightgreen
TRPM5	18	lightgreen
TSC22D3	18	lightgreen
TSHR	18	lightgreen
TTLL7	18	lightgreen
UBE2Q1	18	lightgreen
UBE2Q2	18	lightgreen
UHRF1BP1L	18	lightgreen
USP20	18	lightgreen
VEZF1	18	lightgreen
VIPR2	18	lightgreen
VOPP1	18	lightgreen
VRK3	18	lightgreen
WBP2NL	18	lightgreen
WDR18	18	lightgreen
WDR73	18	lightgreen
YOD1	18	lightgreen
ZNF346	18	lightgreen
ZNF467	18	lightgreen
ZNF536	18	lightgreen
ZNRF1	18	lightgreen
ABCB11	19	lightyellow
ACAT2	19	lightyellow
ACOT8	19	lightyellow
ACTR10	19	lightyellow
ADRM1	19	lightyellow
AFF1	19	lightyellow
AGA	19	lightyellow
AIMP2	19	lightyellow
AK6	19	lightyellow
AKAP1	19	lightyellow
AMER2	19	lightyellow
AMOTL2	19	lightyellow
ANKRD16	19	lightyellow
AP1G1	19	lightyellow
AP5M1	19	lightyellow
ARL1	19	lightyellow
ASIC5	19	lightyellow
ATG101	19	lightyellow
ATG12	19	lightyellow
ATP11B	19	lightyellow
ATXN7	19	lightyellow
BECN1	19	lightyellow
BICC1	19	lightyellow
BMP2	19	lightyellow
BORCS7	19	lightyellow
BRIP1	19	lightyellow
BROX	19	lightyellow
C10H15orf40	19	lightyellow
C17H9orf16	19	lightyellow
C9	19	lightyellow
CACFD1	19	lightyellow
CASS4	19	lightyellow
CCDC6	19	lightyellow
CCNJ	19	lightyellow
CD320	19	lightyellow
CDK13	19	lightyellow
CDK9	19	lightyellow
CENPH	19	lightyellow
CENPV	19	lightyellow
CEP68	19	lightyellow
CEP95	19	lightyellow
CFAP20	19	lightyellow
CHCHD4	19	lightyellow
CHCHD6	19	lightyellow
CLCF1	19	lightyellow
CLCN4	19	lightyellow
CLEC16A	19	lightyellow
CMTR1	19	lightyellow
CNGA2	19	lightyellow
COL3A1	19	lightyellow
COL4A1	19	lightyellow
CPSF4L	19	lightyellow
CTR9	19	lightyellow
DENR	19	lightyellow
DERL3	19	lightyellow
DNAJB11	19	lightyellow
DOCK2	19	lightyellow
DPP7	19	lightyellow
DYM	19	lightyellow
DYNLL1_1	19	lightyellow
EBAG9	19	lightyellow
EIF2S2	19	lightyellow
EMILIN3	19	lightyellow
ENDOG	19	lightyellow
ENPP3	19	lightyellow
ERBIN	19	lightyellow
ERG28	19	lightyellow
ERN1	19	lightyellow
ERP44	19	lightyellow
ETFA	19	lightyellow
EXOC5	19	lightyellow
FAM104A	19	lightyellow
FAM161A	19	lightyellow
FAM174A	19	lightyellow
FAM207A	19	lightyellow
FBH1	19	lightyellow
FGD3	19	lightyellow
FGF6	19	lightyellow
FKBPL	19	lightyellow
FUT4	19	lightyellow
FZD1	19	lightyellow
GATC	19	lightyellow
GIT2	19	lightyellow
GLOD4	19	lightyellow
GLRX3	19	lightyellow
GLRX5	19	lightyellow
GMNC	19	lightyellow
GPR17	19	lightyellow
GPR171	19	lightyellow
GRIN2B	19	lightyellow
HEXA	19	lightyellow
HPRT1	19	lightyellow
HSCB	19	lightyellow
IFT140	19	lightyellow
IFT43	19	lightyellow
IL2RG	19	lightyellow
IPPK	19	lightyellow
IREB2	19	lightyellow
ITGA2B	19	lightyellow
JPT1	19	lightyellow
KLHL11	19	lightyellow
LAMTOR3	19	lightyellow
LOC100190115	19	lightyellow
LOC100190255	19	lightyellow
LOC100190722	19	lightyellow
LOC100218598	19	lightyellow
LOC100218703	19	lightyellow
LOC100218892	19	lightyellow
LOC100219417	19	lightyellow
LOC100219794	19	lightyellow
LOC100220738	19	lightyellow
LOC100222323	19	lightyellow
LOC100222344	19	lightyellow
LOC100224449	19	lightyellow
LOC100225494	19	lightyellow
LOC100226250	19	lightyellow
LOC100227823	19	lightyellow
LOC100228990	19	lightyellow
LOC100229692	19	lightyellow
LOC100229886	19	lightyellow
LOC100230307	19	lightyellow
LOC101233080	19	lightyellow
LOC101233642	19	lightyellow
LOC105758626	19	lightyellow
LOC105758721	19	lightyellow
LOC105758950	19	lightyellow
LOC105759300	19	lightyellow
LOC105759871	19	lightyellow
LOC115490531	19	lightyellow
LOC115490569	19	lightyellow
LOC115490877	19	lightyellow
LOC115490972	19	lightyellow
LOC115491004	19	lightyellow
LOC115491037	19	lightyellow
LOC115491219	19	lightyellow
LOC115491420	19	lightyellow
LOC115491445	19	lightyellow
LOC115491465	19	lightyellow
LOC115491568	19	lightyellow
LOC115491864	19	lightyellow
LOC115492155	19	lightyellow
LOC115492156	19	lightyellow
LOC115492278	19	lightyellow
LOC115492400	19	lightyellow
LOC115492997	19	lightyellow
LOC115493105	19	lightyellow
LOC115493195	19	lightyellow
LOC115493231	19	lightyellow
LOC115493403	19	lightyellow
LOC115493407	19	lightyellow
LOC115493410	19	lightyellow
LOC115493465	19	lightyellow
LOC115493473	19	lightyellow
LOC115493713	19	lightyellow
LOC115493999	19	lightyellow
LOC115494085	19	lightyellow
LOC115494322	19	lightyellow
LOC115494466	19	lightyellow
LOC115494722	19	lightyellow
LOC115494907	19	lightyellow
LOC115494993	19	lightyellow
LOC115495503	19	lightyellow
LOC115495508	19	lightyellow
LOC115495919	19	lightyellow
LOC115495970	19	lightyellow
LOC115496032	19	lightyellow
LOC115496309	19	lightyellow
LOC115496376	19	lightyellow
LOC115496403	19	lightyellow
LOC115496753	19	lightyellow
LOC115496832	19	lightyellow
LOC115496946	19	lightyellow
LOC115496957	19	lightyellow
LOC115497002	19	lightyellow
LOC115497052	19	lightyellow
LOC115497089	19	lightyellow
LOC115497199	19	lightyellow
LOC115497213	19	lightyellow
LOC115497225	19	lightyellow
LOC115497345	19	lightyellow
LOC115497403	19	lightyellow
LOC115497546	19	lightyellow
LOC115497547	19	lightyellow
LOC115497602	19	lightyellow
LOC115497625	19	lightyellow
LOC115497774	19	lightyellow
LOC115497803	19	lightyellow
LOC115497910	19	lightyellow
LOC115497985	19	lightyellow
LOC115498018	19	lightyellow
LOC115498156	19	lightyellow
LOC115498304	19	lightyellow
LOC115498581	19	lightyellow
LONRF1	19	lightyellow
MAD2L2	19	lightyellow
MAIP1	19	lightyellow
MALSU1	19	lightyellow
MBNL1	19	lightyellow
MDH2	19	lightyellow
METAP2	19	lightyellow
MGA	19	lightyellow
MIR218-1	19	lightyellow
MPG	19	lightyellow
MPHOSPH10	19	lightyellow
MPL	19	lightyellow
MRPL1	19	lightyellow
MRPL46	19	lightyellow
MRPS34	19	lightyellow
MRPS35	19	lightyellow
MRPS7	19	lightyellow
NAT9	19	lightyellow
NDUFAF6	19	lightyellow
NDUFAF7	19	lightyellow
NDUFS3	19	lightyellow
NECAB1	19	lightyellow
NENF	19	lightyellow
NPFFR2	19	lightyellow
NRAS	19	lightyellow
NUDT21	19	lightyellow
NUMB	19	lightyellow
NYAP2	19	lightyellow
OARD1	19	lightyellow
PDCD2	19	lightyellow
PDCD6	19	lightyellow
PDE11A	19	lightyellow
PGGHG	19	lightyellow
PIKFYVE	19	lightyellow
PLEKHG7	19	lightyellow
PMF1	19	lightyellow
PNO1	19	lightyellow
POLR2E	19	lightyellow
PPCS	19	lightyellow
PRDM1	19	lightyellow
PRDX4	19	lightyellow
PRELID1	19	lightyellow
PRXL2A	19	lightyellow
PSMD7	19	lightyellow
PSTK	19	lightyellow
QSER1	19	lightyellow
RACK1	19	lightyellow
RASA1	19	lightyellow
RBP4	19	lightyellow
RCOR3	19	lightyellow
RILP	19	lightyellow
RP9	19	lightyellow
RPE	19	lightyellow
RPP40	19	lightyellow
RRP36	19	lightyellow
RTRAF	19	lightyellow
RTRAF_1	19	lightyellow
SAR1A	19	lightyellow
SDHB	19	lightyellow
SEC11A	19	lightyellow
SELENOT	19	lightyellow
SF3B3	19	lightyellow
SLC22A15	19	lightyellow
SLC22A2	19	lightyellow
SLC24A1	19	lightyellow
SLC26A5	19	lightyellow
SLC30A1	19	lightyellow
SLC30A7	19	lightyellow
SLC5A1	19	lightyellow
SMC3	19	lightyellow
SMIM19	19	lightyellow
SMIM7	19	lightyellow
SNX7	19	lightyellow
SPATA18	19	lightyellow
SPTY2D1	19	lightyellow
SRR	19	lightyellow
STX8	19	lightyellow
STXBP5L	19	lightyellow
SUMF2	19	lightyellow
SYNE2	19	lightyellow
TATDN3	19	lightyellow
TCF3	19	lightyellow
THNSL1	19	lightyellow
TMEM199	19	lightyellow
TMEM229B	19	lightyellow
TMEM70	19	lightyellow
TMEM9B	19	lightyellow
TNFAIP1	19	lightyellow
TOMM22	19	lightyellow
TP53RK	19	lightyellow
TPI1	19	lightyellow
TPT1	19	lightyellow
TRANK1	19	lightyellow
TRAPPC6B	19	lightyellow
TUBD1	19	lightyellow
TXNL1	19	lightyellow
UBL4A	19	lightyellow
UEVLD	19	lightyellow
UPRT	19	lightyellow
VKORC1	19	lightyellow
VPS25	19	lightyellow
VSIR	19	lightyellow
VXN	19	lightyellow
ZBTB2	19	lightyellow
ZBTB26	19	lightyellow
ZNF518A	19	lightyellow
ZNF593	19	lightyellow
ZNF639	19	lightyellow
ZSWIM1	19	lightyellow
AAR2	20	royalblue
ABTB1	20	royalblue
ACAP2	20	royalblue
ADAM23	20	royalblue
ADAMTS14	20	royalblue
ADCK2	20	royalblue
AFG1L	20	royalblue
ALDH16A1	20	royalblue
ALKBH5	20	royalblue
ANKH	20	royalblue
AOC1	20	royalblue
APPL1	20	royalblue
ARFGEF1	20	royalblue
ARFGEF2	20	royalblue
ARHGAP5	20	royalblue
ARMT1	20	royalblue
ASAP1	20	royalblue
ATAD2B	20	royalblue
BET1L	20	royalblue
BMPR2	20	royalblue
BMS1	20	royalblue
BRF2	20	royalblue
BRI3	20	royalblue
BRICD5	20	royalblue
BTBD9	20	royalblue
C26H1orf74	20	royalblue
CANX	20	royalblue
CCDC186	20	royalblue
CCDC71L	20	royalblue
CCDC88A	20	royalblue
CDC42BPA	20	royalblue
CEP350	20	royalblue
CFAP57	20	royalblue
CHRNB2	20	royalblue
CIT	20	royalblue
CLASP2	20	royalblue
CLIP2	20	royalblue
COASY	20	royalblue
COQ6	20	royalblue
CPLANE1	20	royalblue
CPOX	20	royalblue
CRLS1	20	royalblue
CUL5	20	royalblue
CZH9orf40	20	royalblue
DALRD3	20	royalblue
DCAF10	20	royalblue
DDX28	20	royalblue
DMXL2	20	royalblue
DNAJB12	20	royalblue
DNAJC5	20	royalblue
DOK3	20	royalblue
DST	20	royalblue
ECSIT	20	royalblue
EDEM3	20	royalblue
EGFR	20	royalblue
ELOVL4	20	royalblue
ELP1	20	royalblue
ENTPD7	20	royalblue
EPRS	20	royalblue
ETNK1	20	royalblue
EVC	20	royalblue
EXOSC6	20	royalblue
FAM171B	20	royalblue
FAM3D	20	royalblue
FAM43B	20	royalblue
FOXN2	20	royalblue
FOXQ1	20	royalblue
FREM2	20	royalblue
GABBR1	20	royalblue
GADD45B	20	royalblue
GAN	20	royalblue
GARNL3	20	royalblue
GCC2	20	royalblue
GNPTAB	20	royalblue
GOLGA1	20	royalblue
GOLGA3	20	royalblue
GOLGB1	20	royalblue
GOLIM4	20	royalblue
GPATCH8	20	royalblue
GTF2A1	20	royalblue
GTF3C1	20	royalblue
HECTD1	20	royalblue
HYOU1	20	royalblue
IARS1	20	royalblue
ICE1	20	royalblue
IER5	20	royalblue
INAFM2	20	royalblue
IPO7	20	royalblue
IQCE	20	royalblue
ITSN1	20	royalblue
JCAD	20	royalblue
KANSL1L	20	royalblue
KCNJ13	20	royalblue
KDM3B	20	royalblue
KDM8	20	royalblue
KIAA0825	20	royalblue
KIAA1841	20	royalblue
KIDINS220	20	royalblue
KIF3A	20	royalblue
KLHL23	20	royalblue
KPNA3	20	royalblue
LETM1	20	royalblue
LIFR	20	royalblue
LMBRD2	20	royalblue
LOC100190026	20	royalblue
LOC100217844	20	royalblue
LOC100218711	20	royalblue
LOC100218778	20	royalblue
LOC100220197	20	royalblue
LOC100220783	20	royalblue
LOC100223160	20	royalblue
LOC100224152	20	royalblue
LOC100224554	20	royalblue
LOC100230025	20	royalblue
LOC101234180	20	royalblue
LOC105758735	20	royalblue
LOC105759120	20	royalblue
LOC105759289	20	royalblue
LOC105760568	20	royalblue
LOC115490555	20	royalblue
LOC115490566	20	royalblue
LOC115490581	20	royalblue
LOC115490614	20	royalblue
LOC115491128	20	royalblue
LOC115491138	20	royalblue
LOC115491258	20	royalblue
LOC115491808	20	royalblue
LOC115491969	20	royalblue
LOC115492054	20	royalblue
LOC115492111	20	royalblue
LOC115492255	20	royalblue
LOC115492387	20	royalblue
LOC115492496	20	royalblue
LOC115492625	20	royalblue
LOC115492764	20	royalblue
LOC115493115	20	royalblue
LOC115493203	20	royalblue
LOC115493294	20	royalblue
LOC115493405	20	royalblue
LOC115493424	20	royalblue
LOC115493646	20	royalblue
LOC115493726	20	royalblue
LOC115493734	20	royalblue
LOC115493919	20	royalblue
LOC115493939	20	royalblue
LOC115493953	20	royalblue
LOC115494020	20	royalblue
LOC115494316	20	royalblue
LOC115494561	20	royalblue
LOC115495129	20	royalblue
LOC115495310	20	royalblue
LOC115495358	20	royalblue
LOC115495850	20	royalblue
LOC115495872	20	royalblue
LOC115495886	20	royalblue
LOC115496595	20	royalblue
LOC115496702	20	royalblue
LOC115496708	20	royalblue
LOC115496734	20	royalblue
LOC115496806	20	royalblue
LOC115496881	20	royalblue
LOC115496920	20	royalblue
LOC115497259	20	royalblue
LOC115497327	20	royalblue
LOC115497695	20	royalblue
LOC115497782	20	royalblue
LOC115497826	20	royalblue
LOC115497879	20	royalblue
LOC115497889	20	royalblue
LOC115497946	20	royalblue
LOC115498151	20	royalblue
LOC115498152	20	royalblue
LOC115498559	20	royalblue
LOC115498563	20	royalblue
LONP2	20	royalblue
LRCH1	20	royalblue
LRRC8B	20	royalblue
LRRFIP1	20	royalblue
LTN1	20	royalblue
MACROD2	20	royalblue
MAP3K14	20	royalblue
MAPKAPK5	20	royalblue
MDH1B	20	royalblue
MFSD11	20	royalblue
MIGA2	20	royalblue
MOCS3	20	royalblue
MRM1	20	royalblue
MRS2	20	royalblue
MTMR9	20	royalblue
MYH9	20	royalblue
MYO1H	20	royalblue
MYO7B	20	royalblue
NAA15	20	royalblue
NAT8L	20	royalblue
NBAS	20	royalblue
NCAN	20	royalblue
NCL	20	royalblue
NIPAL3	20	royalblue
NRCAM	20	royalblue
NRIP2	20	royalblue
NUCB2	20	royalblue
NUS1	20	royalblue
OTUD7A	20	royalblue
PANX2	20	royalblue
PCDH7	20	royalblue
PDF	20	royalblue
PGS1	20	royalblue
PIAS4	20	royalblue
PIGX	20	royalblue
PIK3CA	20	royalblue
PIP4P1	20	royalblue
POLE4	20	royalblue
PRPF38A	20	royalblue
PRR14L	20	royalblue
PSKH1	20	royalblue
PTPN11	20	royalblue
PTPRB	20	royalblue
PUS3	20	royalblue
RAD23B	20	royalblue
RAVER1	20	royalblue
RECQL5	20	royalblue
RNF126	20	royalblue
RPA2	20	royalblue
RPS6KB1	20	royalblue
SEC16A	20	royalblue
SF3A3	20	royalblue
SFT2D3	20	royalblue
SLC16A7	20	royalblue
SLC2A13	20	royalblue
SLC30A9	20	royalblue
SLC35B2	20	royalblue
SLC38A3	20	royalblue
SLC40A1	20	royalblue
SLC4A9	20	royalblue
SPAG9	20	royalblue
SPRN	20	royalblue
SPTBN1	20	royalblue
SPTLC2	20	royalblue
STARD9	20	royalblue
STEAP2	20	royalblue
STXBP5	20	royalblue
SYNJ1	20	royalblue
TAB3	20	royalblue
TAF1	20	royalblue
TAOK1	20	royalblue
TBC1D9B	20	royalblue
TBCC	20	royalblue
TMEM216	20	royalblue
TMEM74B	20	royalblue
TPPP	20	royalblue
TPR	20	royalblue
TRAPPC10	20	royalblue
TRAPPC11	20	royalblue
TRAPPC8	20	royalblue
TRIM2	20	royalblue
TRMT12	20	royalblue
TSPAN18	20	royalblue
TTC3	20	royalblue
TTC5	20	royalblue
TTI2	20	royalblue
TTLL5	20	royalblue
TUBGCP6	20	royalblue
TUSC1	20	royalblue
TWISTNB	20	royalblue
TYSND1	20	royalblue
UNC119	20	royalblue
USB1	20	royalblue
USP31	20	royalblue
USP9X	20	royalblue
VPS39	20	royalblue
VWA8	20	royalblue
WASF2	20	royalblue
WASHC2C	20	royalblue
WDFY3	20	royalblue
WDR11	20	royalblue
XXYLT1	20	royalblue
YARS2	20	royalblue
ZBTB3	20	royalblue
ZBTB7A	20	royalblue
ZBTB8B	20	royalblue
ZFAND2B	20	royalblue
ZMIZ1	20	royalblue
ZMYND10	20	royalblue
ZNF407	20	royalblue
ZNF518B	20	royalblue
ZNF644	20	royalblue
ZNHIT2	20	royalblue
ACOX2	21	darkred
ACVR1	21	darkred
ADAMTS18	21	darkred
ADAMTS8	21	darkred
ADRA1D	21	darkred
AHNAK2	21	darkred
AIFM3	21	darkred
AKT3	21	darkred
AMPD3	21	darkred
ANKRD10	21	darkred
ANKRD22	21	darkred
ANKRD26	21	darkred
ANO5	21	darkred
ARID4A	21	darkred
ARPC5	21	darkred
ARRDC1	21	darkred
ASMTL	21	darkred
ASPG	21	darkred
ATP2B1	21	darkred
AVPR1A	21	darkred
BBS10	21	darkred
BIN1	21	darkred
BMP3	21	darkred
BRD1	21	darkred
BTBD6	21	darkred
C1AH22orf23	21	darkred
C1QTNF1	21	darkred
C5H14orf132	21	darkred
CAB39L	21	darkred
CACNA2D3	21	darkred
CACNG4	21	darkred
CAPN7	21	darkred
CASK	21	darkred
CASP3	21	darkred
CCDC134	21	darkred
CCDC78	21	darkred
CCN4	21	darkred
CD86	21	darkred
CD99L2	21	darkred
CDC34	21	darkred
CDHR2	21	darkred
CDK6	21	darkred
CDKL5	21	darkred
CFAP70	21	darkred
CHKA	21	darkred
CHRD	21	darkred
CISD1	21	darkred
CNR1	21	darkred
CRK	21	darkred
CRNKL1	21	darkred
CRY1	21	darkred
CTDSPL2	21	darkred
CTSB	21	darkred
CTSE	21	darkred
DBF4B	21	darkred
DCBLD1	21	darkred
DCX	21	darkred
DGLUCY	21	darkred
DIAPH2	21	darkred
DIP2C	21	darkred
DNAJC6	21	darkred
DNAL4	21	darkred
DOK7	21	darkred
DYNC2H1	21	darkred
EDIL3	21	darkred
EFR3A	21	darkred
EPB41L3	21	darkred
EXOSC10	21	darkred
FAM117B	21	darkred
FBXO4	21	darkred
FILIP1L	21	darkred
FLRT3	21	darkred
FNDC4	21	darkred
FNDC5	21	darkred
FOXG1	21	darkred
GAPDH	21	darkred
GARS1	21	darkred
GINS1	21	darkred
GMEB2	21	darkred
GNB5	21	darkred
GOLM1	21	darkred
GPD1	21	darkred
GRB7	21	darkred
GRIA1	21	darkred
HAPLN3	21	darkred
HBEGF	21	darkred
HNRNPA2B1	21	darkred
HNRNPH1	21	darkred
HNRNPLL	21	darkred
HS3ST4	21	darkred
HS3ST5	21	darkred
HSPA4L	21	darkred
IL17RA	21	darkred
IL1RAPL2	21	darkred
INPP5D	21	darkred
INTS14	21	darkred
ITPRID2	21	darkred
KCNAB1	21	darkred
KIF1B	21	darkred
KLF15	21	darkred
KMT5A	21	darkred
LHPP	21	darkred
LOC100190355	21	darkred
LOC100219438	21	darkred
LOC100220295	21	darkred
LOC100221073	21	darkred
LOC100221461	21	darkred
LOC100223131	21	darkred
LOC100226706	21	darkred
LOC100227679	21	darkred
LOC100227890	21	darkred
LOC100229022	21	darkred
LOC100229402	21	darkred
LOC100229648	21	darkred
LOC100232591	21	darkred
LOC101234101	21	darkred
LOC101234247	21	darkred
LOC105758603	21	darkred
LOC105758793	21	darkred
LOC105759318	21	darkred
LOC105759327	21	darkred
LOC115490582	21	darkred
LOC115490609	21	darkred
LOC115490759	21	darkred
LOC115490957	21	darkred
LOC115491286	21	darkred
LOC115491315	21	darkred
LOC115491451	21	darkred
LOC115491603	21	darkred
LOC115491652	21	darkred
LOC115492427	21	darkred
LOC115492484	21	darkred
LOC115492649	21	darkred
LOC115492713	21	darkred
LOC115493292	21	darkred
LOC115493362	21	darkred
LOC115493462	21	darkred
LOC115493534	21	darkred
LOC115493668	21	darkred
LOC115493743	21	darkred
LOC115493771	21	darkred
LOC115493993	21	darkred
LOC115494009	21	darkred
LOC115494810	21	darkred
LOC115494816	21	darkred
LOC115494829	21	darkred
LOC115494874	21	darkred
LOC115494970	21	darkred
LOC115495065	21	darkred
LOC115495124	21	darkred
LOC115495130	21	darkred
LOC115495192	21	darkred
LOC115495232	21	darkred
LOC115495332	21	darkred
LOC115495347	21	darkred
LOC115495530	21	darkred
LOC115495539	21	darkred
LOC115495542	21	darkred
LOC115495557	21	darkred
LOC115495591	21	darkred
LOC115495627	21	darkred
LOC115495658	21	darkred
LOC115495817	21	darkred
LOC115495849	21	darkred
LOC115495962	21	darkred
LOC115496314	21	darkred
LOC115496444	21	darkred
LOC115496482	21	darkred
LOC115496686	21	darkred
LOC115496973	21	darkred
LOC115496975	21	darkred
LOC115497063	21	darkred
LOC115497212	21	darkred
LOC115497386	21	darkred
LOC115497679	21	darkred
LOC115497779	21	darkred
LOC115497883	21	darkred
LOC115498270	21	darkred
LOC115498478	21	darkred
MAP1B	21	darkred
MCTP1	21	darkred
ME1	21	darkred
METRN	21	darkred
MGLL	21	darkred
MIR1803	21	darkred
MIR9-2	21	darkred
MNS1	21	darkred
MTA1	21	darkred
MXRA7	21	darkred
MYOF	21	darkred
NASP	21	darkred
NEDD4L	21	darkred
NEIL3	21	darkred
NETO1	21	darkred
NEU2	21	darkred
NGEF	21	darkred
NOD1	21	darkred
NRG2	21	darkred
NSDHL	21	darkred
NSMF	21	darkred
NT5C2	21	darkred
ONECUT2	21	darkred
ORC4	21	darkred
P3H2	21	darkred
PCSK9	21	darkred
PEF1	21	darkred
PEX11G	21	darkred
PGRMC1	21	darkred
PIK3IP1	21	darkred
PNN	21	darkred
PNRC1	21	darkred
POC1B	21	darkred
POGZ	21	darkred
POLN	21	darkred
POLR3C	21	darkred
PRCP	21	darkred
PROS1	21	darkred
PRPF39	21	darkred
PRR5	21	darkred
PTCHD4	21	darkred
PTPN13	21	darkred
PTPRZ1	21	darkred
PVALB	21	darkred
PYROXD2	21	darkred
R3HCC1	21	darkred
RAB30	21	darkred
RABGAP1	21	darkred
RASD2	21	darkred
RBM39	21	darkred
RELT	21	darkred
REV3L	21	darkred
RGS16	21	darkred
RHOB	21	darkred
RNF135	21	darkred
RNF44	21	darkred
SCCPDH	21	darkred
SDCCAG8	21	darkred
SERTAD2	21	darkred
SFPQ	21	darkred
SHC3	21	darkred
SLC15A4	21	darkred
SLC16A6	21	darkred
SLC29A1	21	darkred
SLCO4A1	21	darkred
SLTM	21	darkred
SMG1	21	darkred
SNCAIP	21	darkred
SPIDR	21	darkred
SPRY2	21	darkred
SRSF1	21	darkred
ST6GAL1	21	darkred
ST6GAL2	21	darkred
STK39	21	darkred
STMN2	21	darkred
SYNC	21	darkred
SYT10	21	darkred
SYT14	21	darkred
TAC1	21	darkred
TBPL1	21	darkred
TENM1	21	darkred
TENT5A	21	darkred
TESPA1	21	darkred
TMEM170B	21	darkred
TMEM255A	21	darkred
TMEM271	21	darkred
TMEM54	21	darkred
TOB1	21	darkred
TOB2	21	darkred
TRAIP	21	darkred
TRPC7	21	darkred
TYR	21	darkred
U2SURP	21	darkred
UBXN6	21	darkred
UHRF1BP1	21	darkred
USP35	21	darkred
UTP18	21	darkred
VAV2	21	darkred
VGLL2	21	darkred
WDCP	21	darkred
WNT10A	21	darkred
XKR6	21	darkred
XRN1	21	darkred
YME1L1	21	darkred
ZC4H2	21	darkred
ZDHHC20	21	darkred
ZDHHC23	21	darkred
AASDHPPT	22	darkgreen
ABCC3	22	darkgreen
ACO1	22	darkgreen
ADGRL4	22	darkgreen
ADPRH	22	darkgreen
ADPRHL1	22	darkgreen
AFDN	22	darkgreen
AGR3	22	darkgreen
AGTRAP	22	darkgreen
AIFM2	22	darkgreen
AKAIN1	22	darkgreen
AKR1A1	22	darkgreen
AMN	22	darkgreen
ANKRD34B	22	darkgreen
AQP1	22	darkgreen
ARAP3	22	darkgreen
ARMC4	22	darkgreen
ASB2	22	darkgreen
ATF3	22	darkgreen
ATXN1L	22	darkgreen
B3GNT7	22	darkgreen
BAIAP2L1	22	darkgreen
BBS2	22	darkgreen
BCL11A	22	darkgreen
BCL7A	22	darkgreen
BFSP1	22	darkgreen
BHLHE41	22	darkgreen
BMPER	22	darkgreen
C1QTNF12	22	darkgreen
CADPS	22	darkgreen
CAMKMT	22	darkgreen
CASQ2	22	darkgreen
CAT	22	darkgreen
CCDC148	22	darkgreen
CCR7	22	darkgreen
CENPE	22	darkgreen
CHAC1	22	darkgreen
CHST4	22	darkgreen
CIP2A	22	darkgreen
CNTN6	22	darkgreen
COL11A1	22	darkgreen
CPNE8	22	darkgreen
CRADD	22	darkgreen
CRYBB2	22	darkgreen
CTBP2	22	darkgreen
CXXC4	22	darkgreen
CYP2J40	22	darkgreen
CYTH3	22	darkgreen
DAW1	22	darkgreen
DBT	22	darkgreen
DDC	22	darkgreen
DEPTOR	22	darkgreen
DERL1	22	darkgreen
DFFB	22	darkgreen
DNAJB5	22	darkgreen
DOCK11	22	darkgreen
DOCK8	22	darkgreen
EGFL6	22	darkgreen
EGLN1	22	darkgreen
EHF	22	darkgreen
EHHADH	22	darkgreen
EPHB2	22	darkgreen
EPHX1	22	darkgreen
ESR1	22	darkgreen
EZR	22	darkgreen
F3	22	darkgreen
FAM83C	22	darkgreen
FFAR4	22	darkgreen
FKBP5	22	darkgreen
FLVCR2	22	darkgreen
FOXP1	22	darkgreen
FOXRED2	22	darkgreen
FSTL4	22	darkgreen
GABRG3	22	darkgreen
GADD45G	22	darkgreen
GALR2	22	darkgreen
GFRA1	22	darkgreen
GGT1	22	darkgreen
GHRH	22	darkgreen
GREB1	22	darkgreen
GRIK3	22	darkgreen
GRIP2	22	darkgreen
GSG1L	22	darkgreen
HDAC11	22	darkgreen
HPSE	22	darkgreen
HPSE2	22	darkgreen
HS6ST3	22	darkgreen
IL13RA1	22	darkgreen
INHBA	22	darkgreen
IQUB	22	darkgreen
IRF6	22	darkgreen
JUP	22	darkgreen
KANK4	22	darkgreen
KCNA5	22	darkgreen
KCNE4	22	darkgreen
KCNJ15	22	darkgreen
KIT	22	darkgreen
LDLRAD4	22	darkgreen
LHFPL3	22	darkgreen
LIMD2	22	darkgreen
LOC100144431	22	darkgreen
LOC100221187	22	darkgreen
LOC100221683	22	darkgreen
LOC100221863	22	darkgreen
LOC100221885	22	darkgreen
LOC100224263	22	darkgreen
LOC100224299	22	darkgreen
LOC100224854	22	darkgreen
LOC100225594	22	darkgreen
LOC100225657	22	darkgreen
LOC100226286	22	darkgreen
LOC100227379	22	darkgreen
LOC100227439	22	darkgreen
LOC100227533	22	darkgreen
LOC100228673	22	darkgreen
LOC100229550	22	darkgreen
LOC100231369	22	darkgreen
LOC100232332	22	darkgreen
LOC101233072	22	darkgreen
LOC101233154	22	darkgreen
LOC101233529	22	darkgreen
LOC105758644	22	darkgreen
LOC105758863	22	darkgreen
LOC105759043	22	darkgreen
LOC105759261	22	darkgreen
LOC105760490	22	darkgreen
LOC105760897	22	darkgreen
LOC115490839	22	darkgreen
LOC115490998	22	darkgreen
LOC115491115	22	darkgreen
LOC115491565	22	darkgreen
LOC115491946	22	darkgreen
LOC115492110	22	darkgreen
LOC115492477	22	darkgreen
LOC115492492	22	darkgreen
LOC115492641	22	darkgreen
LOC115492727	22	darkgreen
LOC115492734	22	darkgreen
LOC115492760	22	darkgreen
LOC115492931	22	darkgreen
LOC115493013	22	darkgreen
LOC115493026	22	darkgreen
LOC115493382	22	darkgreen
LOC115493426	22	darkgreen
LOC115493467	22	darkgreen
LOC115493503	22	darkgreen
LOC115493521	22	darkgreen
LOC115493533	22	darkgreen
LOC115493578	22	darkgreen
LOC115493643	22	darkgreen
LOC115493678	22	darkgreen
LOC115494258	22	darkgreen
LOC115494354	22	darkgreen
LOC115494399	22	darkgreen
LOC115494452	22	darkgreen
LOC115494454	22	darkgreen
LOC115494686	22	darkgreen
LOC115494710	22	darkgreen
LOC115494787	22	darkgreen
LOC115494789	22	darkgreen
LOC115494790	22	darkgreen
LOC115494819	22	darkgreen
LOC115494844	22	darkgreen
LOC115494991	22	darkgreen
LOC115495082	22	darkgreen
LOC115495258	22	darkgreen
LOC115495263	22	darkgreen
LOC115495532	22	darkgreen
LOC115496053	22	darkgreen
LOC115496132	22	darkgreen
LOC115496172	22	darkgreen
LOC115496253	22	darkgreen
LOC115496257	22	darkgreen
LOC115496355	22	darkgreen
LOC115496375	22	darkgreen
LOC115496439	22	darkgreen
LOC115496441	22	darkgreen
LOC115496678	22	darkgreen
LOC115496800	22	darkgreen
LOC115496965	22	darkgreen
LOC115497017	22	darkgreen
LOC115497608	22	darkgreen
LOC115497644	22	darkgreen
LOC115497810	22	darkgreen
LOC115497912	22	darkgreen
LOC115498078	22	darkgreen
LPAR3	22	darkgreen
LRRN3	22	darkgreen
MAP3K20	22	darkgreen
MAP3K5	22	darkgreen
MAP4K4	22	darkgreen
MATN3	22	darkgreen
MECP2	22	darkgreen
MIB2	22	darkgreen
MIR24	22	darkgreen
MKI67	22	darkgreen
MKNK1	22	darkgreen
MOCOS	22	darkgreen
MSANTD4	22	darkgreen
MTG2	22	darkgreen
MYCBPAP	22	darkgreen
NAALADL2	22	darkgreen
NCOA7	22	darkgreen
NCOR2	22	darkgreen
NES	22	darkgreen
NIM1K	22	darkgreen
NRARP	22	darkgreen
NTNG1	22	darkgreen
NTNG2	22	darkgreen
ODR4	22	darkgreen
OPRK1	22	darkgreen
OSBPL10	22	darkgreen
OSBPL8	22	darkgreen
PACSIN2	22	darkgreen
PALMD	22	darkgreen
PAPSS2	22	darkgreen
PCDH9	22	darkgreen
PGAP1	22	darkgreen
PGGT1B	22	darkgreen
PHF20L1	22	darkgreen
PLA2R1	22	darkgreen
PLPP3	22	darkgreen
PLPP7	22	darkgreen
PLPPR5	22	darkgreen
PNPLA4	22	darkgreen
POU3F3	22	darkgreen
PRKX	22	darkgreen
PRR15	22	darkgreen
PXDN	22	darkgreen
RAB26	22	darkgreen
RAB27A	22	darkgreen
RAB3B	22	darkgreen
RADIL	22	darkgreen
RAMP1	22	darkgreen
RAP2B	22	darkgreen
RBM22	22	darkgreen
RFX2	22	darkgreen
RHPN2	22	darkgreen
RMDN2	22	darkgreen
RNF111	22	darkgreen
RPL3L	22	darkgreen
RUNX1T1	22	darkgreen
S1PR1	22	darkgreen
SAMD11	22	darkgreen
SCRIB	22	darkgreen
SEPTIN3	22	darkgreen
SHE	22	darkgreen
SLCO5A1	22	darkgreen
SNAI1	22	darkgreen
SNX8	22	darkgreen
SOCS2	22	darkgreen
SOS2	22	darkgreen
SPSB4	22	darkgreen
ST3GAL1	22	darkgreen
ST6GALNAC3	22	darkgreen
SUCLG2	22	darkgreen
SULF1	22	darkgreen
TBL1X	22	darkgreen
TBXAS1	22	darkgreen
TEAD1	22	darkgreen
TECTB	22	darkgreen
TGM4	22	darkgreen
THOC3	22	darkgreen
THSD7A	22	darkgreen
TM4SF19	22	darkgreen
TMEM39A	22	darkgreen
TMEM47	22	darkgreen
TMEM74	22	darkgreen
TNFRSF19	22	darkgreen
TNFRSF4	22	darkgreen
TPRKB	22	darkgreen
TRABD2A	22	darkgreen
TRIP13	22	darkgreen
TRPC3	22	darkgreen
TSPAN9	22	darkgreen
UNC119B	22	darkgreen
UNC80	22	darkgreen
URI1	22	darkgreen
VPS37C	22	darkgreen
VRK2	22	darkgreen
XPOT	22	darkgreen
ZBTB46	22	darkgreen
ZNF608	22	darkgreen
AASS	23	darkturquoise
ADAMTS10	23	darkturquoise
ADAMTS20	23	darkturquoise
ADGRG2	23	darkturquoise
ALKBH3	23	darkturquoise
ALX1	23	darkturquoise
AMDHD2	23	darkturquoise
ANKRD1	23	darkturquoise
APOBEC2	23	darkturquoise
AQP8	23	darkturquoise
ARHGEF33	23	darkturquoise
ARIH2	23	darkturquoise
AXIN1	23	darkturquoise
C12H3orf18	23	darkturquoise
C4H2orf81	23	darkturquoise
C7H2orf76	23	darkturquoise
CCDC39	23	darkturquoise
CCDC69	23	darkturquoise
CCDC88C	23	darkturquoise
CDC45	23	darkturquoise
CDCA7	23	darkturquoise
CFAP69	23	darkturquoise
COG7	23	darkturquoise
COL17A1	23	darkturquoise
COL4A4	23	darkturquoise
COL6A2	23	darkturquoise
CRABP2	23	darkturquoise
CREM	23	darkturquoise
CUX1	23	darkturquoise
CYP11A1	23	darkturquoise
DHX40	23	darkturquoise
EDA2R	23	darkturquoise
ENTPD5	23	darkturquoise
ESR2	23	darkturquoise
FAN1	23	darkturquoise
FANCA	23	darkturquoise
FGF19	23	darkturquoise
FGFBP2	23	darkturquoise
FOXS1	23	darkturquoise
FUBP3	23	darkturquoise
GABRA6	23	darkturquoise
GALNT7	23	darkturquoise
GALR3	23	darkturquoise
GANC	23	darkturquoise
GIMD1	23	darkturquoise
GPR75	23	darkturquoise
H6PD	23	darkturquoise
HIPK1	23	darkturquoise
HNF1B	23	darkturquoise
HOMER3	23	darkturquoise
HRH4	23	darkturquoise
HSP90B1	23	darkturquoise
IKZF5	23	darkturquoise
IL23A	23	darkturquoise
IQCJ	23	darkturquoise
KCNG1	23	darkturquoise
KEL	23	darkturquoise
KLF12	23	darkturquoise
KLHL7	23	darkturquoise
LBHD2	23	darkturquoise
LOC100218816	23	darkturquoise
LOC100219353	23	darkturquoise
LOC100219825	23	darkturquoise
LOC100220938	23	darkturquoise
LOC100221477	23	darkturquoise
LOC100221634	23	darkturquoise
LOC100221763	23	darkturquoise
LOC100223789	23	darkturquoise
LOC100224671	23	darkturquoise
LOC100227436	23	darkturquoise
LOC100227844	23	darkturquoise
LOC100227977	23	darkturquoise
LOC100228856	23	darkturquoise
LOC100229372	23	darkturquoise
LOC100230417	23	darkturquoise
LOC100230541	23	darkturquoise
LOC100232398	23	darkturquoise
LOC101233536	23	darkturquoise
LOC101233855	23	darkturquoise
LOC101233900	23	darkturquoise
LOC101234162	23	darkturquoise
LOC105760493	23	darkturquoise
LOC115490742	23	darkturquoise
LOC115490987	23	darkturquoise
LOC115491028	23	darkturquoise
LOC115491035	23	darkturquoise
LOC115491041	23	darkturquoise
LOC115491076	23	darkturquoise
LOC115491080	23	darkturquoise
LOC115491104	23	darkturquoise
LOC115491118	23	darkturquoise
LOC115491141	23	darkturquoise
LOC115491154	23	darkturquoise
LOC115491179	23	darkturquoise
LOC115491239	23	darkturquoise
LOC115491265	23	darkturquoise
LOC115491391	23	darkturquoise
LOC115491868	23	darkturquoise
LOC115491870	23	darkturquoise
LOC115492013	23	darkturquoise
LOC115492188	23	darkturquoise
LOC115492297	23	darkturquoise
LOC115492621	23	darkturquoise
LOC115492634	23	darkturquoise
LOC115492636	23	darkturquoise
LOC115492638	23	darkturquoise
LOC115492652	23	darkturquoise
LOC115492719	23	darkturquoise
LOC115492776	23	darkturquoise
LOC115492881	23	darkturquoise
LOC115493256	23	darkturquoise
LOC115493261	23	darkturquoise
LOC115493335	23	darkturquoise
LOC115493347	23	darkturquoise
LOC115493361	23	darkturquoise
LOC115493391	23	darkturquoise
LOC115493408	23	darkturquoise
LOC115493457	23	darkturquoise
LOC115493470	23	darkturquoise
LOC115493527	23	darkturquoise
LOC115493552	23	darkturquoise
LOC115493574	23	darkturquoise
LOC115493575	23	darkturquoise
LOC115493703	23	darkturquoise
LOC115493722	23	darkturquoise
LOC115493754	23	darkturquoise
LOC115493762	23	darkturquoise
LOC115493772	23	darkturquoise
LOC115493851	23	darkturquoise
LOC115493865	23	darkturquoise
LOC115493949	23	darkturquoise
LOC115493974	23	darkturquoise
LOC115493994	23	darkturquoise
LOC115494048	23	darkturquoise
LOC115494387	23	darkturquoise
LOC115494388	23	darkturquoise
LOC115494536	23	darkturquoise
LOC115494572	23	darkturquoise
LOC115494577	23	darkturquoise
LOC115494606	23	darkturquoise
LOC115494715	23	darkturquoise
LOC115494785	23	darkturquoise
LOC115494889	23	darkturquoise
LOC115494916	23	darkturquoise
LOC115494920	23	darkturquoise
LOC115494966	23	darkturquoise
LOC115495011	23	darkturquoise
LOC115495025	23	darkturquoise
LOC115495092	23	darkturquoise
LOC115495125	23	darkturquoise
LOC115495126	23	darkturquoise
LOC115495331	23	darkturquoise
LOC115495381	23	darkturquoise
LOC115495466	23	darkturquoise
LOC115495481	23	darkturquoise
LOC115495521	23	darkturquoise
LOC115495550	23	darkturquoise
LOC115495560	23	darkturquoise
LOC115495606	23	darkturquoise
LOC115495608	23	darkturquoise
LOC115495755	23	darkturquoise
LOC115495788	23	darkturquoise
LOC115495852	23	darkturquoise
LOC115495857	23	darkturquoise
LOC115495960	23	darkturquoise
LOC115496007	23	darkturquoise
LOC115496071	23	darkturquoise
LOC115496079	23	darkturquoise
LOC115496138	23	darkturquoise
LOC115496261	23	darkturquoise
LOC115496319	23	darkturquoise
LOC115496389	23	darkturquoise
LOC115496438	23	darkturquoise
LOC115496627	23	darkturquoise
LOC115496694	23	darkturquoise
LOC115496810	23	darkturquoise
LOC115496924	23	darkturquoise
LOC115496960	23	darkturquoise
LOC115497023	23	darkturquoise
LOC115497024	23	darkturquoise
LOC115497072	23	darkturquoise
LOC115497087	23	darkturquoise
LOC115497090	23	darkturquoise
LOC115497130	23	darkturquoise
LOC115497135	23	darkturquoise
LOC115497289	23	darkturquoise
LOC115497366	23	darkturquoise
LOC115497383	23	darkturquoise
LOC115497426	23	darkturquoise
LOC115497446	23	darkturquoise
LOC115497563	23	darkturquoise
LOC115497594	23	darkturquoise
LOC115497729	23	darkturquoise
LOC115497730	23	darkturquoise
LOC115497732	23	darkturquoise
LOC115497733	23	darkturquoise
LOC115497744	23	darkturquoise
LOC115497754	23	darkturquoise
LOC115497778	23	darkturquoise
LOC115497837	23	darkturquoise
LOC115497907	23	darkturquoise
LOC115497932	23	darkturquoise
LOC115497962	23	darkturquoise
LOC115498011	23	darkturquoise
LOC115498105	23	darkturquoise
LOC115498123	23	darkturquoise
LOC115498165	23	darkturquoise
LOC115498261	23	darkturquoise
LOC115498503	23	darkturquoise
LRRC20	23	darkturquoise
LSG1	23	darkturquoise
LZTR1	23	darkturquoise
MAN2A1	23	darkturquoise
MAP2K5	23	darkturquoise
MB	23	darkturquoise
MIEF2	23	darkturquoise
MIR2976-3	23	darkturquoise
MIR363	23	darkturquoise
MIR454	23	darkturquoise
MMS22L	23	darkturquoise
MPP5	23	darkturquoise
MSH5	23	darkturquoise
MYLK4	23	darkturquoise
MYO19	23	darkturquoise
NEIL2	23	darkturquoise
NEK4	23	darkturquoise
NMT1	23	darkturquoise
NOC2L	23	darkturquoise
NPS	23	darkturquoise
NTF3	23	darkturquoise
PAMR1	23	darkturquoise
PARPBP	23	darkturquoise
PAX5	23	darkturquoise
PIGN	23	darkturquoise
PKD2L1	23	darkturquoise
PKHD1	23	darkturquoise
PLEK2	23	darkturquoise
PLRG1	23	darkturquoise
POLR3B	23	darkturquoise
POPDC3	23	darkturquoise
PRRX2	23	darkturquoise
PTPN22	23	darkturquoise
PYGM	23	darkturquoise
RAB4B	23	darkturquoise
RAP1GDS1	23	darkturquoise
RBM15B	23	darkturquoise
RNF122	23	darkturquoise
RSAD2	23	darkturquoise
SEC24D	23	darkturquoise
SFR1	23	darkturquoise
SH2D2A	23	darkturquoise
SHC4	23	darkturquoise
SIAH2	23	darkturquoise
SLC12A8	23	darkturquoise
SLC15A5	23	darkturquoise
SLC16A10	23	darkturquoise
SLC16A5	23	darkturquoise
SLC22A7	23	darkturquoise
SLC25A34	23	darkturquoise
SLC9A6	23	darkturquoise
SPCS3	23	darkturquoise
SPX	23	darkturquoise
ST6GALNAC2	23	darkturquoise
TBX18	23	darkturquoise
TDRD12	23	darkturquoise
TMEM156	23	darkturquoise
TMEM233	23	darkturquoise
TNFRSF1B	23	darkturquoise
TNFRSF6B	23	darkturquoise
TUBE1	23	darkturquoise
UNC79	23	darkturquoise
USP38	23	darkturquoise
WNT11	23	darkturquoise
XKR9	23	darkturquoise
ZFP64	23	darkturquoise
ZNF653	23	darkturquoise
ZNF750	23	darkturquoise
ZNF76	23	darkturquoise
ABCD4	24	darkgrey
ABCG2	24	darkgrey
ABHD17B	24	darkgrey
ACAT1	24	darkgrey
ACTR8	24	darkgrey
ADSS2	24	darkgrey
AGRN	24	darkgrey
AMBRA1	24	darkgrey
ANO10	24	darkgrey
ARF4	24	darkgrey
ARHGAP32	24	darkgrey
ARL6IP1	24	darkgrey
ASPHD2	24	darkgrey
ASPM	24	darkgrey
ASPSCR1	24	darkgrey
ATP2C1	24	darkgrey
ATP6V1C1	24	darkgrey
ATP6V1D	24	darkgrey
AZI2	24	darkgrey
BCL2L11	24	darkgrey
BUB1B	24	darkgrey
C2H7orf25	24	darkgrey
C4H4orf50	24	darkgrey
C6H10orf95	24	darkgrey
CACUL1	24	darkgrey
CAP1	24	darkgrey
CCDC32	24	darkgrey
CCDC51	24	darkgrey
CCDC71	24	darkgrey
CCPG1	24	darkgrey
CCT4	24	darkgrey
CDAN1	24	darkgrey
CEP152	24	darkgrey
CEP164	24	darkgrey
CEP250	24	darkgrey
CHAF1A	24	darkgrey
CHCHD7	24	darkgrey
CHPT1	24	darkgrey
CHST10	24	darkgrey
CIAO3	24	darkgrey
CMPK1	24	darkgrey
CNTN2	24	darkgrey
COPS3	24	darkgrey
COPS8	24	darkgrey
COQ10B	24	darkgrey
CPEB1	24	darkgrey
CPQ	24	darkgrey
CPTP	24	darkgrey
CRIP2	24	darkgrey
CSMD2	24	darkgrey
CSRP3	24	darkgrey
CTBS	24	darkgrey
CTNNBL1	24	darkgrey
CTSO	24	darkgrey
CZH9orf64	24	darkgrey
DDT	24	darkgrey
DDX1	24	darkgrey
DLGAP3	24	darkgrey
DOK4	24	darkgrey
DPY19L3	24	darkgrey
DSCAML1	24	darkgrey
DTHD1	24	darkgrey
DUSP19	24	darkgrey
DYNC1LI1	24	darkgrey
DYNLL1	24	darkgrey
DYNLT3	24	darkgrey
DYSF	24	darkgrey
EEF1E1	24	darkgrey
EIF3L	24	darkgrey
ELK3	24	darkgrey
EPDR1	24	darkgrey
ERGIC2	24	darkgrey
ERP29	24	darkgrey
EXOC4	24	darkgrey
F2RL2	24	darkgrey
FAM118A	24	darkgrey
FAM131A	24	darkgrey
FBF1	24	darkgrey
FBXO9	24	darkgrey
FNDC10	24	darkgrey
G3BP1	24	darkgrey
GALT	24	darkgrey
GGCT	24	darkgrey
GHITM	24	darkgrey
GLB1	24	darkgrey
GMPPA	24	darkgrey
GPI	24	darkgrey
GPR37	24	darkgrey
GRAMD1B	24	darkgrey
GRIN3B	24	darkgrey
GRK4	24	darkgrey
GTF2E2	24	darkgrey
GTF2F2	24	darkgrey
HAAO	24	darkgrey
HSD17B7	24	darkgrey
HSDL1	24	darkgrey
HTR6	24	darkgrey
INO80	24	darkgrey
INSR	24	darkgrey
IPO13	24	darkgrey
JAG1	24	darkgrey
JAKMIP1	24	darkgrey
KDM5B	24	darkgrey
KIF25	24	darkgrey
KLHL12	24	darkgrey
KLHL25	24	darkgrey
LAMP2	24	darkgrey
LINGO3	24	darkgrey
LOC100217880	24	darkgrey
LOC100218769	24	darkgrey
LOC100219675	24	darkgrey
LOC100219847	24	darkgrey
LOC100220079	24	darkgrey
LOC100221217	24	darkgrey
LOC100221705	24	darkgrey
LOC100223308	24	darkgrey
LOC100223636	24	darkgrey
LOC100223914	24	darkgrey
LOC100224497	24	darkgrey
LOC100225248	24	darkgrey
LOC100225312	24	darkgrey
LOC100228479	24	darkgrey
LOC100228612	24	darkgrey
LOC100228774	24	darkgrey
LOC100229266	24	darkgrey
LOC100230122	24	darkgrey
LOC100230409	24	darkgrey
LOC100230612	24	darkgrey
LOC105760451	24	darkgrey
LOC105760690	24	darkgrey
LOC115490897	24	darkgrey
LOC115491009	24	darkgrey
LOC115491079	24	darkgrey
LOC115491129	24	darkgrey
LOC115491171	24	darkgrey
LOC115491235	24	darkgrey
LOC115491285	24	darkgrey
LOC115491921	24	darkgrey
LOC115492333	24	darkgrey
LOC115492532	24	darkgrey
LOC115492664	24	darkgrey
LOC115492741	24	darkgrey
LOC115493096	24	darkgrey
LOC115493118	24	darkgrey
LOC115494069	24	darkgrey
LOC115494112	24	darkgrey
LOC115494668	24	darkgrey
LOC115494685	24	darkgrey
LOC115495317	24	darkgrey
LOC115495390	24	darkgrey
LOC115495540	24	darkgrey
LOC115495541	24	darkgrey
LOC115495750	24	darkgrey
LOC115495754	24	darkgrey
LOC115495859	24	darkgrey
LOC115496025	24	darkgrey
LOC115496203	24	darkgrey
LOC115496359	24	darkgrey
LOC115496710	24	darkgrey
LOC115497016	24	darkgrey
LOC115497068	24	darkgrey
LOC115497240	24	darkgrey
LOC115497254	24	darkgrey
LOC115497882	24	darkgrey
LOC115498014	24	darkgrey
LOC115498096	24	darkgrey
LOC115498118	24	darkgrey
LOC115498248	24	darkgrey
LPCAT2	24	darkgrey
LRRTM4	24	darkgrey
LUZP2	24	darkgrey
MAP1LC3B	24	darkgrey
MAP1LC3C	24	darkgrey
MAP2K3	24	darkgrey
MAP9	24	darkgrey
MGAT4A	24	darkgrey
MIRLET7D	24	darkgrey
MMD2	24	darkgrey
MPRIP	24	darkgrey
MRPL37	24	darkgrey
MRPS30	24	darkgrey
MSMO1	24	darkgrey
NDST2	24	darkgrey
NDUFAF1	24	darkgrey
NDUFAF5	24	darkgrey
NFIB	24	darkgrey
NFRKB	24	darkgrey
NIF3L1	24	darkgrey
NIN	24	darkgrey
NIPSNAP2	24	darkgrey
NQO2	24	darkgrey
NSD2	24	darkgrey
NTPCR	24	darkgrey
OAZ2	24	darkgrey
PDE2A	24	darkgrey
PDK3	24	darkgrey
PHF19	24	darkgrey
PIP4P2	24	darkgrey
PLEKHM1	24	darkgrey
PPFIA1	24	darkgrey
PRDX3	24	darkgrey
PREPL	24	darkgrey
PRKAA1	24	darkgrey
PRKCE	24	darkgrey
PSME3	24	darkgrey
PTCD2	24	darkgrey
PTMA	24	darkgrey
PTP4A1	24	darkgrey
RAB11A	24	darkgrey
RAB28	24	darkgrey
RAB40C	24	darkgrey
RABGGTB	24	darkgrey
RAMAC	24	darkgrey
RASD1	24	darkgrey
RASSF5	24	darkgrey
RBFOX2	24	darkgrey
RCC1L	24	darkgrey
RFK	24	darkgrey
RGMA	24	darkgrey
RHEB	24	darkgrey
RNH1	24	darkgrey
ROGDI	24	darkgrey
RRAD	24	darkgrey
RTEL1	24	darkgrey
RTN4	24	darkgrey
SAMM50	24	darkgrey
SAPCD2	24	darkgrey
SCAF4	24	darkgrey
SCFD1	24	darkgrey
SCOC	24	darkgrey
SDC3	24	darkgrey
SET	24	darkgrey
SKP1	24	darkgrey
SLAIN1	24	darkgrey
SLC18B1	24	darkgrey
SLC25A26	24	darkgrey
SMAD7	24	darkgrey
SMPDL3A	24	darkgrey
SMS	24	darkgrey
SPEG	24	darkgrey
SPG11	24	darkgrey
SRI	24	darkgrey
SRRM1	24	darkgrey
ST14	24	darkgrey
STARD10	24	darkgrey
SUGT1	24	darkgrey
SUPV3L1	24	darkgrey
SYT16	24	darkgrey
TAF4	24	darkgrey
TBC1D31	24	darkgrey
TCAIM	24	darkgrey
TDP2	24	darkgrey
TFDP1	24	darkgrey
TICRR	24	darkgrey
TMCC2	24	darkgrey
TMED5	24	darkgrey
TMEM246	24	darkgrey
TMEM87A	24	darkgrey
TOP3A	24	darkgrey
UBE2B	24	darkgrey
UBE2V1	24	darkgrey
UBN2	24	darkgrey
UBQLN1	24	darkgrey
UCHL1	24	darkgrey
UPF2	24	darkgrey
VBP1	24	darkgrey
VDAC1	24	darkgrey
VMA21	24	darkgrey
VTA1	24	darkgrey
WSCD2	24	darkgrey
ZBTB48	24	darkgrey
ZC3H6	24	darkgrey
ZNF276	24	darkgrey
ZNF385C	24	darkgrey
ABCG4	25	orange
ACAD9	25	orange
AEBP1	25	orange
AFF4	25	orange
ALDH18A1	25	orange
ALG2	25	orange
ALG5	25	orange
ANPEP	25	orange
ARL6	25	orange
ASB5	25	orange
ATP23	25	orange
BASP1	25	orange
BBS12	25	orange
BCAS2	25	orange
BLOC1S6	25	orange
BLZF1	25	orange
BTBD1	25	orange
C15H12orf49	25	orange
C17H9orf78	25	orange
C1AH12orf66	25	orange
C21H1orf174	25	orange
C4AHXorf56	25	orange
C5H11orf58	25	orange
C6H10orf88	25	orange
C8H1orf21	25	orange
C8H1orf52	25	orange
CALM1	25	orange
CBLN1	25	orange
CCDC107	25	orange
CCNE1	25	orange
CCZ1	25	orange
CD101	25	orange
CHD4	25	orange
CHD6	25	orange
CHMP4B	25	orange
CHMP5	25	orange
CMSS1	25	orange
CNBP	25	orange
CNOT1	25	orange
CNOT11	25	orange
COPS4	25	orange
COPS5	25	orange
COQ3	25	orange
CRYL1	25	orange
CYTH1	25	orange
CZH9orf85	25	orange
DDX47	25	orange
DFFA	25	orange
DHTKD1	25	orange
DNAAF4	25	orange
DNAJC8	25	orange
DNAJC9	25	orange
DNM3	25	orange
DNMBP	25	orange
DPH3	25	orange
DRC1	25	orange
DRG1	25	orange
E4F1	25	orange
EAF1	25	orange
EIF3D	25	orange
EIF4G1	25	orange
EIF5	25	orange
ELP4	25	orange
ERCC8	25	orange
ERLEC1	25	orange
FAM160B1	25	orange
FAM32A	25	orange
FAM49B	25	orange
FAM8A1	25	orange
FANCE	25	orange
FBXW2	25	orange
FGR	25	orange
FKBP7	25	orange
FLII	25	orange
FYTTD1	25	orange
GDE1	25	orange
GDF1	25	orange
GOLGA7	25	orange
GRPEL1	25	orange
IER3IP1	25	orange
INTS2	25	orange
INTS4	25	orange
IRS4	25	orange
ISOC1	25	orange
KARS1	25	orange
KIAA0319L	25	orange
KRI1	25	orange
LAMC3	25	orange
LAS1L	25	orange
LHX6	25	orange
LLGL2	25	orange
LOC100217615	25	orange
LOC100218406	25	orange
LOC100218419	25	orange
LOC100218870	25	orange
LOC100219898	25	orange
LOC100220010	25	orange
LOC100222362	25	orange
LOC100223021	25	orange
LOC100226754	25	orange
LOC100226913	25	orange
LOC100228466	25	orange
LOC100228478	25	orange
LOC100228653	25	orange
LOC100229420	25	orange
LOC100231082	25	orange
LOC101233191	25	orange
LOC101233878	25	orange
LOC105758805	25	orange
LOC105758876	25	orange
LOC105759069	25	orange
LOC105760450	25	orange
LOC115490895	25	orange
LOC115491071	25	orange
LOC115491499	25	orange
LOC115491502	25	orange
LOC115491569	25	orange
LOC115492392	25	orange
LOC115492423	25	orange
LOC115492589	25	orange
LOC115493072	25	orange
LOC115493655	25	orange
LOC115494032	25	orange
LOC115494036	25	orange
LOC115494121	25	orange
LOC115494948	25	orange
LOC115494982	25	orange
LOC115495352	25	orange
LOC115495360	25	orange
LOC115495388	25	orange
LOC115495979	25	orange
LOC115496288	25	orange
LOC115496315	25	orange
LOC115496620	25	orange
LOC115496795	25	orange
LOC115496886	25	orange
LOC115497042	25	orange
LOC115497094	25	orange
LOC115497499	25	orange
LOC115497564	25	orange
LOC115497612	25	orange
LOC115498007	25	orange
LSM12	25	orange
LSM7	25	orange
LYSMD2	25	orange
MAB21L4	25	orange
MAN2C1	25	orange
MBIP	25	orange
MCCC2	25	orange
MED10	25	orange
MED30	25	orange
METAP1D	25	orange
METTL6	25	orange
MFF	25	orange
MRPL32	25	orange
MRPL40	25	orange
MRTFA	25	orange
MTERF3	25	orange
MTFMT	25	orange
MYH15	25	orange
N6AMT1	25	orange
NINJ1	25	orange
NOC4L	25	orange
NOTCH2	25	orange
NSMCE4A	25	orange
NT5C3A	25	orange
NUP42	25	orange
PAK1IP1	25	orange
PARD6G	25	orange
PDCD11	25	orange
PDCD2L	25	orange
PDPR	25	orange
PGAM5	25	orange
PGRMC2	25	orange
PLA2G4F	25	orange
PLEKHM3	25	orange
POFUT1	25	orange
POLE	25	orange
POLG	25	orange
PPIP5K1	25	orange
PRELID3B	25	orange
PSMD10	25	orange
PSMD11	25	orange
RAB21	25	orange
RAB5IF	25	orange
RALGAPA1	25	orange
RAP1B	25	orange
RAPGEF1	25	orange
RBM34	25	orange
RBM48	25	orange
RCN2	25	orange
RMC1	25	orange
RNF115	25	orange
RNPS1	25	orange
RPA3	25	orange
RPAP3	25	orange
RPUSD1	25	orange
RRAS2	25	orange
RWDD3	25	orange
SAMD13	25	orange
SDF2L1	25	orange
SEC31B	25	orange
SELENOF	25	orange
SF3B6	25	orange
SFXN4	25	orange
SLC19A2	25	orange
SLC6A8	25	orange
SLC7A6	25	orange
SLC8B1	25	orange
SLCO3A1	25	orange
SNAPC3	25	orange
STRADB	25	orange
STRAP	25	orange
TALDO1	25	orange
TFAM	25	orange
TFB2M	25	orange
TGOLN2	25	orange
TLN1	25	orange
TM2D3	25	orange
TMEM165	25	orange
TMEM185A	25	orange
TMEM30A	25	orange
TMEM59	25	orange
TNNI2	25	orange
TP53INP2	25	orange
TRAF2	25	orange
TRMT10C	25	orange
TRMT11	25	orange
TRNAU1AP	25	orange
TRUB2	25	orange
TSG101	25	orange
TSN	25	orange
TTC8	25	orange
TTI1	25	orange
TTL	25	orange
TXNDC15	25	orange
TXNL4A	25	orange
UBR4	25	orange
UCHL3	25	orange
UFM1	25	orange
UHMK1	25	orange
UMAD1	25	orange
UTP11	25	orange
VAPB	25	orange
VPS37A	25	orange
VPS8	25	orange
WDR12	25	orange
WDR45B	25	orange
WIPI2	25	orange
WNK1	25	orange
WRNIP1	25	orange
YIPF5	25	orange
ZCRB1	25	orange
ZHX3	25	orange
ZNF830	25	orange
ZNHIT6	25	orange
AQP2	26	darkorange
ARHGAP30	26	darkorange
BMF	26	darkorange
C5H14orf39	26	darkorange
C9H17orf50	26	darkorange
CALD1	26	darkorange
CCDC141	26	darkorange
CD180	26	darkorange
CDYL	26	darkorange
DCSTAMP	26	darkorange
DDX24	26	darkorange
DMRT1	26	darkorange
F9	26	darkorange
FAM237A	26	darkorange
FERD3L	26	darkorange
FOXN1	26	darkorange
GATA1	26	darkorange
GDF6	26	darkorange
GOLT1A	26	darkorange
GPR174	26	darkorange
GPR39	26	darkorange
GPRC6A	26	darkorange
HOXA1	26	darkorange
HOXD8	26	darkorange
HOXD9	26	darkorange
HTRA3	26	darkorange
IGFBP1	26	darkorange
IL1R2	26	darkorange
IL20RB	26	darkorange
LECT2	26	darkorange
LOC100217735	26	darkorange
LOC100218721	26	darkorange
LOC100219158	26	darkorange
LOC100219254	26	darkorange
LOC100220263	26	darkorange
LOC100220612	26	darkorange
LOC100221395	26	darkorange
LOC100223404	26	darkorange
LOC100223643	26	darkorange
LOC100224743	26	darkorange
LOC100225909	26	darkorange
LOC100226449	26	darkorange
LOC100226599	26	darkorange
LOC100227104	26	darkorange
LOC100227862	26	darkorange
LOC100229474	26	darkorange
LOC100230182	26	darkorange
LOC100230937	26	darkorange
LOC100231355	26	darkorange
LOC100231824	26	darkorange
LOC100231857	26	darkorange
LOC100231916	26	darkorange
LOC105758758	26	darkorange
LOC105758853	26	darkorange
LOC105758854	26	darkorange
LOC105758935	26	darkorange
LOC105759236	26	darkorange
LOC105759416	26	darkorange
LOC105760991	26	darkorange
LOC115490615	26	darkorange
LOC115490655	26	darkorange
LOC115490701	26	darkorange
LOC115490707	26	darkorange
LOC115490736	26	darkorange
LOC115490773	26	darkorange
LOC115490919	26	darkorange
LOC115490981	26	darkorange
LOC115490986	26	darkorange
LOC115491026	26	darkorange
LOC115491038	26	darkorange
LOC115491039	26	darkorange
LOC115491073	26	darkorange
LOC115491155	26	darkorange
LOC115491168	26	darkorange
LOC115491182	26	darkorange
LOC115491187	26	darkorange
LOC115491206	26	darkorange
LOC115491209	26	darkorange
LOC115491332	26	darkorange
LOC115491352	26	darkorange
LOC115491354	26	darkorange
LOC115491360	26	darkorange
LOC115491361	26	darkorange
LOC115491474	26	darkorange
LOC115491685	26	darkorange
LOC115491714	26	darkorange
LOC115491856	26	darkorange
LOC115492201	26	darkorange
LOC115492259	26	darkorange
LOC115492270	26	darkorange
LOC115492364	26	darkorange
LOC115492365	26	darkorange
LOC115492460	26	darkorange
LOC115492503	26	darkorange
LOC115492522	26	darkorange
LOC115492606	26	darkorange
LOC115492610	26	darkorange
LOC115492810	26	darkorange
LOC115492828	26	darkorange
LOC115492902	26	darkorange
LOC115492921	26	darkorange
LOC115492939	26	darkorange
LOC115493060	26	darkorange
LOC115493162	26	darkorange
LOC115493325	26	darkorange
LOC115493330	26	darkorange
LOC115493351	26	darkorange
LOC115493406	26	darkorange
LOC115493522	26	darkorange
LOC115493528	26	darkorange
LOC115493535	26	darkorange
LOC115493603	26	darkorange
LOC115493669	26	darkorange
LOC115493698	26	darkorange
LOC115493737	26	darkorange
LOC115493746	26	darkorange
LOC115493802	26	darkorange
LOC115493804	26	darkorange
LOC115493839	26	darkorange
LOC115493877	26	darkorange
LOC115493942	26	darkorange
LOC115493973	26	darkorange
LOC115494007	26	darkorange
LOC115494047	26	darkorange
LOC115494052	26	darkorange
LOC115494065	26	darkorange
LOC115494111	26	darkorange
LOC115494254	26	darkorange
LOC115494301	26	darkorange
LOC115494328	26	darkorange
LOC115494419	26	darkorange
LOC115494431	26	darkorange
LOC115494469	26	darkorange
LOC115494470	26	darkorange
LOC115494494	26	darkorange
LOC115494560	26	darkorange
LOC115494690	26	darkorange
LOC115494700	26	darkorange
LOC115494824	26	darkorange
LOC115494830	26	darkorange
LOC115495031	26	darkorange
LOC115495055	26	darkorange
LOC115495182	26	darkorange
LOC115495183	26	darkorange
LOC115495186	26	darkorange
LOC115495228	26	darkorange
LOC115495233	26	darkorange
LOC115495299	26	darkorange
LOC115495405	26	darkorange
LOC115495470	26	darkorange
LOC115495491	26	darkorange
LOC115495524	26	darkorange
LOC115495545	26	darkorange
LOC115495656	26	darkorange
LOC115495657	26	darkorange
LOC115495780	26	darkorange
LOC115495942	26	darkorange
LOC115495959	26	darkorange
LOC115495995	26	darkorange
LOC115496000	26	darkorange
LOC115496210	26	darkorange
LOC115496239	26	darkorange
LOC115496282	26	darkorange
LOC115496302	26	darkorange
LOC115496382	26	darkorange
LOC115496390	26	darkorange
LOC115496400	26	darkorange
LOC115496432	26	darkorange
LOC115496533	26	darkorange
LOC115496570	26	darkorange
LOC115496610	26	darkorange
LOC115496681	26	darkorange
LOC115496816	26	darkorange
LOC115496884	26	darkorange
LOC115496931	26	darkorange
LOC115496978	26	darkorange
LOC115497153	26	darkorange
LOC115497208	26	darkorange
LOC115497279	26	darkorange
LOC115497354	26	darkorange
LOC115497355	26	darkorange
LOC115497408	26	darkorange
LOC115497433	26	darkorange
LOC115497551	26	darkorange
LOC115497580	26	darkorange
LOC115497621	26	darkorange
LOC115497655	26	darkorange
LOC115497751	26	darkorange
LOC115497757	26	darkorange
LOC115497759	26	darkorange
LOC115497763	26	darkorange
LOC115497790	26	darkorange
LOC115497866	26	darkorange
LOC115497892	26	darkorange
LOC115498010	26	darkorange
LOC115498022	26	darkorange
LOC115498034	26	darkorange
LOC115498041	26	darkorange
LOC115498092	26	darkorange
LOC115498219	26	darkorange
LOC115498246	26	darkorange
LOC115498316	26	darkorange
LOC115498330	26	darkorange
LOC115498374	26	darkorange
LOC115498392	26	darkorange
LOC115498597	26	darkorange
LOC115498598	26	darkorange
MIR126	26	darkorange
MIR130C	26	darkorange
MIR146B	26	darkorange
MIR153-2	26	darkorange
MIR15A	26	darkorange
MIR1743	26	darkorange
MIR2131	26	darkorange
MIR2188	26	darkorange
MIR2958	26	darkorange
MIR2976-1	26	darkorange
MIR2995	26	darkorange
MIR29B-1	26	darkorange
MIR460B	26	darkorange
MUC16	26	darkorange
MYB	26	darkorange
NRAP	26	darkorange
NUMA1	26	darkorange
NUP188	26	darkorange
NVL	26	darkorange
OFCC1	26	darkorange
OLIG3	26	darkorange
OPN1SW	26	darkorange
OTOP2	26	darkorange
PARG	26	darkorange
PLCXD2	26	darkorange
RGS21	26	darkorange
RGS22	26	darkorange
SCLT1	26	darkorange
SCML4	26	darkorange
SESN1	26	darkorange
SPIC	26	darkorange
SPP1	26	darkorange
SVOPL	26	darkorange
TEKT1	26	darkorange
TFEC	26	darkorange
TGM1	26	darkorange
TINAG	26	darkorange
TLR4	26	darkorange
TLX2	26	darkorange
TMIGD1	26	darkorange
TNMD	26	darkorange
TRMT5	26	darkorange
TSGA10	26	darkorange
TTN	26	darkorange
UPP2	26	darkorange
XIRP1	26	darkorange
ZBTB40	26	darkorange
ZNF618	26	darkorange
ADIPOR1	27	white
ANKS6	27	white
ANTKMT	27	white
ARGLU1	27	white
ASB1	27	white
ATP1B2	27	white
ATP6V0B	27	white
AUP1	27	white
BEND3	27	white
C16H16orf58	27	white
C28H19orf25	27	white
C9orf72	27	white
CAPNS2	27	white
CCDC14	27	white
CCDC97	27	white
CDK5	27	white
CELF1	27	white
CHD1	27	white
CHKB	27	white
CLDN12	27	white
CP	27	white
CPSF2	27	white
CRYZL1	27	white
CUL1	27	white
CWF19L1	27	white
CYSTM1	27	white
DAP3	27	white
DCP1A	27	white
DCTN2	27	white
DENND4A	27	white
DMAC2L	27	white
DNAJB4	27	white
DNPEP	27	white
EBI3	27	white
EEF1A2	27	white
EMG1	27	white
EML1	27	white
ERCC5	27	white
ERI1	27	white
ESCO1	27	white
FAM161B	27	white
FAM169A	27	white
FARSA	27	white
FBXL3	27	white
FDX2	27	white
FLAD1	27	white
GCAT	27	white
GDAP1	27	white
GPN2	27	white
GPX1	27	white
GPX2	27	white
HCFC2	27	white
HCRTR2	27	white
HDHD3	27	white
HEATR1	27	white
HNRNPA3	27	white
HOXA3	27	white
HOXA5	27	white
IFT122	27	white
IFT80	27	white
IKBKB	27	white
IL6ST	27	white
ILF2	27	white
JAGN1	27	white
KCTD7	27	white
KDM4A	27	white
LGR4	27	white
LOC100190143	27	white
LOC100190507	27	white
LOC100190711	27	white
LOC100217839	27	white
LOC100219242	27	white
LOC100224313	27	white
LOC100225005	27	white
LOC100225836	27	white
LOC100227173	27	white
LOC100228927	27	white
LOC100229883	27	white
LOC100230587	27	white
LOC100230912	27	white
LOC100231949	27	white
LOC100232073	27	white
LOC100232370	27	white
LOC105760056	27	white
LOC105760877	27	white
LOC115490587	27	white
LOC115490601	27	white
LOC115490710	27	white
LOC115490828	27	white
LOC115490853	27	white
LOC115490889	27	white
LOC115491310	27	white
LOC115491351	27	white
LOC115491424	27	white
LOC115491496	27	white
LOC115491604	27	white
LOC115491630	27	white
LOC115491779	27	white
LOC115491804	27	white
LOC115492007	27	white
LOC115492014	27	white
LOC115492081	27	white
LOC115492103	27	white
LOC115492113	27	white
LOC115492126	27	white
LOC115492134	27	white
LOC115492142	27	white
LOC115492180	27	white
LOC115492396	27	white
LOC115492439	27	white
LOC115492586	27	white
LOC115492592	27	white
LOC115492859	27	white
LOC115492918	27	white
LOC115493177	27	white
LOC115493370	27	white
LOC115493929	27	white
LOC115494476	27	white
LOC115494800	27	white
LOC115495205	27	white
LOC115496010	27	white
LOC115496554	27	white
LOC115496577	27	white
LOC115496608	27	white
LOC115496618	27	white
LOC115496865	27	white
LOC115496893	27	white
LOC115497022	27	white
LOC115497160	27	white
LOC115497246	27	white
LOC115497432	27	white
LOC115498171	27	white
LOC115498569	27	white
LONRF2	27	white
LRRC39	27	white
LYSMD3	27	white
MAK16	27	white
MARCHF6	27	white
MBOAT1	27	white
MEA1	27	white
MED13	27	white
MLST8	27	white
MORN4	27	white
MPV17	27	white
MRPL10	27	white
MRPL38	27	white
MRPS2	27	white
MTX1	27	white
MVD	27	white
MYO1B	27	white
NAA38	27	white
NCOA3	27	white
NDUFAF3	27	white
NDUFV1	27	white
NFS1	27	white
NFXL1	27	white
NIPSNAP1	27	white
NOVA1	27	white
NSFL1C	27	white
NTMT1	27	white
NUDT16L1	27	white
NUP93	27	white
PDIA3	27	white
PDP1	27	white
PEBP1	27	white
PGAM1	27	white
PGAP2	27	white
PGPEP1	27	white
PHB2	27	white
PHKG1	27	white
PIBF1	27	white
PIGC	27	white
PIGY	27	white
PITX2	27	white
PLPBP	27	white
PLTP	27	white
PNPO	27	white
PRKD3	27	white
PRMT5	27	white
PSMC3IP	27	white
PSMC5	27	white
PSMD13	27	white
PTDSS1	27	white
PTGES3	27	white
PYCR1	27	white
PYCR3	27	white
RAB24	27	white
RAD51D	27	white
RAD9A	27	white
RALGPS1	27	white
RANBP3	27	white
RASA2	27	white
RBM12	27	white
RCCD1	27	white
RFC5	27	white
RNF6	27	white
RO60	27	white
RPL4	27	white
RSPH3	27	white
RXRB	27	white
SCD5	27	white
SCML2	27	white
SCYL2	27	white
SDHC	27	white
SELENOH	27	white
SERGEF	27	white
SF3B1	27	white
SGSH	27	white
SH3BGRL3	27	white
SIGMAR1	27	white
SLC25A14	27	white
SLC25A38	27	white
SLF1	27	white
SNAP29	27	white
SNF8	27	white
SPART	27	white
SPIN1	27	white
SPIRE2	27	white
SPP2	27	white
SSH3	27	white
SSTR4	27	white
STK3	27	white
STRN3	27	white
STXBP3	27	white
SYF2	27	white
TACSTD2	27	white
TCF25	27	white
TDG	27	white
TLCD1	27	white
TMC2	27	white
TMEM131L	27	white
TMEM230	27	white
TMX2	27	white
TOMM6	27	white
TPP1	27	white
TRAPPC1	27	white
TRAPPC5	27	white
TRIM23	27	white
TSPAN6	27	white
TSTD3	27	white
USP42	27	white
UTP3	27	white
WAPL	27	white
WDR19	27	white
WSB2	27	white
YIPF1	27	white
YJU2	27	white
ZBTB24	27	white
ZBTB34	27	white
ZBTB38	27	white
ZDHHC16	27	white
ZMYM2	27	white
ZPR1	27	white
ZRANB3	27	white
ABCA2	28	skyblue
ABI1	28	skyblue
ADAT2	28	skyblue
ADK	28	skyblue
ADRB2	28	skyblue
AHCYL1	28	skyblue
AMOT	28	skyblue
ANKRD37	28	skyblue
AP3M1	28	skyblue
ARL9	28	skyblue
ASAP3	28	skyblue
ASCC2	28	skyblue
ASTN2	28	skyblue
BBS5	28	skyblue
BBS9	28	skyblue
BET1	28	skyblue
BRIX1	28	skyblue
BUD23	28	skyblue
C15H22orf39	28	skyblue
C1H13orf42	28	skyblue
CASP6	28	skyblue
CBX3	28	skyblue
CCKAR	28	skyblue
CDC6	28	skyblue
CDON	28	skyblue
CEP76	28	skyblue
CHD5	28	skyblue
CHN1	28	skyblue
CHRAC1	28	skyblue
CLDN10	28	skyblue
CLPB	28	skyblue
CNPPD1	28	skyblue
CNTNAP1	28	skyblue
COL21A1	28	skyblue
CTNND1	28	skyblue
CZH5orf30	28	skyblue
DCAF4	28	skyblue
DERL2	28	skyblue
DIO1	28	skyblue
DNAJC16	28	skyblue
DUS1L	28	skyblue
EAPP	28	skyblue
EBNA1BP2	28	skyblue
ECHDC1	28	skyblue
EIF3A	28	skyblue
EMC1	28	skyblue
EML6	28	skyblue
EPHA1	28	skyblue
ERBB4	28	skyblue
ESF1	28	skyblue
EXOSC2	28	skyblue
FAM168A	28	skyblue
GEMIN2	28	skyblue
GOLGA2	28	skyblue
GPR160	28	skyblue
GSK3B	28	skyblue
GSKIP	28	skyblue
GSS	28	skyblue
GTF2H2	28	skyblue
HAUS8	28	skyblue
HDLBP	28	skyblue
HIPK2	28	skyblue
HMGB3	28	skyblue
HMGN1	28	skyblue
HSBP1	28	skyblue
HSF2	28	skyblue
ING4	28	skyblue
KCNH2	28	skyblue
KDELR2	28	skyblue
KIAA0100	28	skyblue
KIF1A	28	skyblue
KIF21B	28	skyblue
LARP1	28	skyblue
LOC100219326	28	skyblue
LOC100219655	28	skyblue
LOC100221156	28	skyblue
LOC100221946	28	skyblue
LOC100222246	28	skyblue
LOC100222396	28	skyblue
LOC100226220	28	skyblue
LOC100227838	28	skyblue
LOC100228379	28	skyblue
LOC100231660	28	skyblue
LOC100232002	28	skyblue
LOC100232386	28	skyblue
LOC101232972	28	skyblue
LOC101233698	28	skyblue
LOC105758748	28	skyblue
LOC105758760	28	skyblue
LOC105759326	28	skyblue
LOC115491370	28	skyblue
LOC115491378	28	skyblue
LOC115491517	28	skyblue
LOC115491531	28	skyblue
LOC115491606	28	skyblue
LOC115491618	28	skyblue
LOC115491700	28	skyblue
LOC115491844	28	skyblue
LOC115491941	28	skyblue
LOC115492022	28	skyblue
LOC115492026	28	skyblue
LOC115492027	28	skyblue
LOC115492157	28	skyblue
LOC115492526	28	skyblue
LOC115492809	28	skyblue
LOC115492840	28	skyblue
LOC115492915	28	skyblue
LOC115492932	28	skyblue
LOC115492955	28	skyblue
LOC115492957	28	skyblue
LOC115492975	28	skyblue
LOC115492985	28	skyblue
LOC115493171	28	skyblue
LOC115493176	28	skyblue
LOC115493360	28	skyblue
LOC115494038	28	skyblue
LOC115494076	28	skyblue
LOC115494146	28	skyblue
LOC115494290	28	skyblue
LOC115494313	28	skyblue
LOC115494373	28	skyblue
LOC115494448	28	skyblue
LOC115494598	28	skyblue
LOC115494822	28	skyblue
LOC115495184	28	skyblue
LOC115495231	28	skyblue
LOC115495276	28	skyblue
LOC115495586	28	skyblue
LOC115495764	28	skyblue
LOC115495770	28	skyblue
LOC115495920	28	skyblue
LOC115496051	28	skyblue
LOC115496214	28	skyblue
LOC115496411	28	skyblue
LOC115496479	28	skyblue
LOC115496591	28	skyblue
LOC115497079	28	skyblue
LOC115497106	28	skyblue
LOC115497429	28	skyblue
LOC115497603	28	skyblue
LOC115497737	28	skyblue
LOC115497752	28	skyblue
LOC115497784	28	skyblue
LOC115497969	28	skyblue
LOC115497993	28	skyblue
LOC115498121	28	skyblue
LOC115498239	28	skyblue
LOC115498297	28	skyblue
LPGAT1	28	skyblue
LRP1	28	skyblue
LRRC42	28	skyblue
LTV1	28	skyblue
MAP4	28	skyblue
MAPT	28	skyblue
MEAF6	28	skyblue
MFSD6	28	skyblue
MGARP	28	skyblue
MLEC	28	skyblue
MRPL3	28	skyblue
MTHFS	28	skyblue
MTSS2	28	skyblue
MYO18A	28	skyblue
NCF2	28	skyblue
NFASC	28	skyblue
NFYB	28	skyblue
NIFK	28	skyblue
NME5	28	skyblue
NOL12	28	skyblue
NOP58	28	skyblue
NRBP1	28	skyblue
NRG1	28	skyblue
NSL1	28	skyblue
NSMCE2	28	skyblue
OTUD7B	28	skyblue
PACRGL	28	skyblue
PAFAH1B2	28	skyblue
PDAP1	28	skyblue
PDXDC1	28	skyblue
PEA15	28	skyblue
PEX12	28	skyblue
PFKFB2	28	skyblue
PHOSPHO1	28	skyblue
PIGB	28	skyblue
PIGP	28	skyblue
PITPNA	28	skyblue
PLEKHA3	28	skyblue
PLEKHG5	28	skyblue
POP4	28	skyblue
PPP2R5C	28	skyblue
PPP2R5D	28	skyblue
PRRC2C	28	skyblue
RER1	28	skyblue
RNASEH1	28	skyblue
RNASEH2B	28	skyblue
RNF20	28	skyblue
RNF7	28	skyblue
RPN1	28	skyblue
RTF2	28	skyblue
SAP30BP	28	skyblue
SARM1	28	skyblue
SCRT2	28	skyblue
SEC24A	28	skyblue
SENP8	28	skyblue
SEZ6L	28	skyblue
SIN3B	28	skyblue
SLC25A42	28	skyblue
SLC2A1	28	skyblue
SLC7A6OS	28	skyblue
SLCO2A1	28	skyblue
SMAGP	28	skyblue
SNAPC1	28	skyblue
SNRPA1	28	skyblue
SNRPD1	28	skyblue
SOWAHD	28	skyblue
SPRTN	28	skyblue
SQSTM1	28	skyblue
SRD5A3	28	skyblue
ST3GAL2	28	skyblue
STK11IP	28	skyblue
STK40	28	skyblue
SUMO1	28	skyblue
TACC1	28	skyblue
TAL1	28	skyblue
TDP1	28	skyblue
TDRD15	28	skyblue
TEKT3	28	skyblue
TEX9	28	skyblue
THUMPD1	28	skyblue
THY1	28	skyblue
TMEM184B	28	skyblue
TMEM231	28	skyblue
TNK2	28	skyblue
TRPC4AP	28	skyblue
TSNAX	28	skyblue
TTBK2	28	skyblue
TXNDC12	28	skyblue
TXNDC9	28	skyblue
TXNRD1	28	skyblue
UBA3	28	skyblue
UBE2I	28	skyblue
UBE2W	28	skyblue
USE1	28	skyblue
UTP14A	28	skyblue
UTP6	28	skyblue
VSX2	28	skyblue
WDTC1	28	skyblue
WWC3	28	skyblue
YIPF4	28	skyblue
YWHAQ	28	skyblue
ZBTB47	28	skyblue
ZFP91	28	skyblue
ZNF574	28	skyblue
ZNF710	28	skyblue
ABR	29	saddlebrown
ACADM	29	saddlebrown
ACAP3	29	saddlebrown
ADAMTS15	29	saddlebrown
ADGRB1	29	saddlebrown
AK3	29	saddlebrown
AMACR	29	saddlebrown
AP3D1	29	saddlebrown
ARHGAP1	29	saddlebrown
ARRB1	29	saddlebrown
ASF1A	29	saddlebrown
BNIP1	29	saddlebrown
BSN	29	saddlebrown
BTBD2	29	saddlebrown
C10H15orf61	29	saddlebrown
C3H6orf120	29	saddlebrown
C5H11orf49	29	saddlebrown
CDCP2	29	saddlebrown
CDH13	29	saddlebrown
CDH2	29	saddlebrown
CEP85	29	saddlebrown
CLCN7	29	saddlebrown
CNN3	29	saddlebrown
COMTD1	29	saddlebrown
CORO1C	29	saddlebrown
CPT2	29	saddlebrown
CRELD2	29	saddlebrown
DAB2IP	29	saddlebrown
DECR1	29	saddlebrown
DIXDC1	29	saddlebrown
DNAJC19	29	saddlebrown
DNAJC2	29	saddlebrown
DNAJC21	29	saddlebrown
DNM2	29	saddlebrown
DRAM2	29	saddlebrown
DRP2	29	saddlebrown
DUSP8	29	saddlebrown
DVL1	29	saddlebrown
DYNC1I1	29	saddlebrown
EFNB1	29	saddlebrown
EMC2	29	saddlebrown
FAM183A	29	saddlebrown
FAM92A	29	saddlebrown
FAXDC2	29	saddlebrown
FBXO34	29	saddlebrown
FBXO45	29	saddlebrown
FBXW8	29	saddlebrown
FCF1	29	saddlebrown
FHL1	29	saddlebrown
FOPNL	29	saddlebrown
FRG1	29	saddlebrown
FZR1	29	saddlebrown
GCLM	29	saddlebrown
GEMIN4	29	saddlebrown
GMNN	29	saddlebrown
GNG12	29	saddlebrown
GOLPH3L	29	saddlebrown
GPX7	29	saddlebrown
GYPC	29	saddlebrown
HADH	29	saddlebrown
HAP1	29	saddlebrown
HDAC4	29	saddlebrown
IAH1	29	saddlebrown
IDH3G	29	saddlebrown
IFFO2	29	saddlebrown
IL15	29	saddlebrown
INSIG2	29	saddlebrown
IRAK1BP1	29	saddlebrown
KCTD1	29	saddlebrown
KLHL8	29	saddlebrown
LAMB2	29	saddlebrown
LOC100190340	29	saddlebrown
LOC100218449	29	saddlebrown
LOC100220416	29	saddlebrown
LOC100220695	29	saddlebrown
LOC100221280	29	saddlebrown
LOC100223809	29	saddlebrown
LOC100224020	29	saddlebrown
LOC100224024	29	saddlebrown
LOC100224409	29	saddlebrown
LOC100225953	29	saddlebrown
LOC100226877	29	saddlebrown
LOC100228584	29	saddlebrown
LOC100229124	29	saddlebrown
LOC100229572	29	saddlebrown
LOC100231563	29	saddlebrown
LOC100232233	29	saddlebrown
LOC100232452	29	saddlebrown
LOC101234089	29	saddlebrown
LOC105758559	29	saddlebrown
LOC105759190	29	saddlebrown
LOC105759334	29	saddlebrown
LOC105759579	29	saddlebrown
LOC105759791	29	saddlebrown
LOC105759988	29	saddlebrown
LOC105760850	29	saddlebrown
LOC115490536	29	saddlebrown
LOC115490603	29	saddlebrown
LOC115490629	29	saddlebrown
LOC115491304	29	saddlebrown
LOC115491409	29	saddlebrown
LOC115491410	29	saddlebrown
LOC115491433	29	saddlebrown
LOC115491583	29	saddlebrown
LOC115491765	29	saddlebrown
LOC115491766	29	saddlebrown
LOC115491935	29	saddlebrown
LOC115492215	29	saddlebrown
LOC115492369	29	saddlebrown
LOC115492488	29	saddlebrown
LOC115492618	29	saddlebrown
LOC115492639	29	saddlebrown
LOC115492683	29	saddlebrown
LOC115493315	29	saddlebrown
LOC115493972	29	saddlebrown
LOC115494432	29	saddlebrown
LOC115495202	29	saddlebrown
LOC115495767	29	saddlebrown
LOC115495865	29	saddlebrown
LOC115496036	29	saddlebrown
LOC115496119	29	saddlebrown
LOC115496598	29	saddlebrown
LOC115496725	29	saddlebrown
LOC115497069	29	saddlebrown
LOC115497100	29	saddlebrown
LOC115497111	29	saddlebrown
LOC115497230	29	saddlebrown
LOC115497351	29	saddlebrown
LOC115497442	29	saddlebrown
LOC115497467	29	saddlebrown
LOC115497482	29	saddlebrown
LOC115497664	29	saddlebrown
LOC115497712	29	saddlebrown
LOC115497723	29	saddlebrown
LOC115498179	29	saddlebrown
LOC115498268	29	saddlebrown
LOC115498409	29	saddlebrown
LRAT	29	saddlebrown
LRFN5	29	saddlebrown
LRRC8D	29	saddlebrown
MAFG	29	saddlebrown
MAP3K4	29	saddlebrown
MARCHF4	29	saddlebrown
MDC1	29	saddlebrown
MED1	29	saddlebrown
MGRN1	29	saddlebrown
MLX	29	saddlebrown
MRPL44	29	saddlebrown
MRPL53	29	saddlebrown
MRPS31	29	saddlebrown
MSANTD2	29	saddlebrown
MTIF3	29	saddlebrown
MTMR3	29	saddlebrown
MYO1D	29	saddlebrown
N4BP3	29	saddlebrown
NCOR1	29	saddlebrown
NUB1	29	saddlebrown
NUDT2	29	saddlebrown
NUP35	29	saddlebrown
PAPSS1	29	saddlebrown
PCCA	29	saddlebrown
PCDH19	29	saddlebrown
PCIF1	29	saddlebrown
PEX5	29	saddlebrown
PGM2L1	29	saddlebrown
PI4KB	29	saddlebrown
PIGK	29	saddlebrown
PIK3R2	29	saddlebrown
PIP4K2B	29	saddlebrown
PIP5K1C	29	saddlebrown
PPA1	29	saddlebrown
PPIC	29	saddlebrown
PPIF	29	saddlebrown
PPP1R12B	29	saddlebrown
PRKD1	29	saddlebrown
PRKG1	29	saddlebrown
PTP4A3	29	saddlebrown
PUF60	29	saddlebrown
R3HDM2	29	saddlebrown
RASSF9	29	saddlebrown
RFC2	29	saddlebrown
RFC4	29	saddlebrown
RFX4	29	saddlebrown
RNF165	29	saddlebrown
RNF2	29	saddlebrown
RNFT2	29	saddlebrown
RSL24D1	29	saddlebrown
SBK1	29	saddlebrown
SEC62	29	saddlebrown
SFT2D1	29	saddlebrown
SH2B2	29	saddlebrown
SLC25A4	29	saddlebrown
SLC25A51	29	saddlebrown
SLC66A2	29	saddlebrown
SLC7A4	29	saddlebrown
SNX33	29	saddlebrown
SNX5	29	saddlebrown
SOCS7	29	saddlebrown
SRC	29	saddlebrown
SRGAP3	29	saddlebrown
SRPK2	29	saddlebrown
SSRP1	29	saddlebrown
SSU72	29	saddlebrown
STK17B	29	saddlebrown
STK25	29	saddlebrown
STMN4	29	saddlebrown
STX1A	29	saddlebrown
STX2	29	saddlebrown
TFAP4	29	saddlebrown
TIFA	29	saddlebrown
TMEM128	29	saddlebrown
TMEM130	29	saddlebrown
TMEM186	29	saddlebrown
TMEM63C	29	saddlebrown
TPCN1	29	saddlebrown
TRMT13	29	saddlebrown
TSPO	29	saddlebrown
TTC25	29	saddlebrown
TUSC2	29	saddlebrown
UBE2D3	29	saddlebrown
UFSP2	29	saddlebrown
USP54	29	saddlebrown
VASH1	29	saddlebrown
VPS4A	29	saddlebrown
VPS53	29	saddlebrown
WBP11	29	saddlebrown
WDR46	29	saddlebrown
XPO7	29	saddlebrown
ZBTB16	29	saddlebrown
ZCCHC7	29	saddlebrown
ZFAND6	29	saddlebrown
ZFPM1	29	saddlebrown
ZFYVE21	29	saddlebrown
ACSS3	30	steelblue
ADCY1	30	steelblue
ANAPC1	30	steelblue
ANAPC16	30	steelblue
ANKRD17	30	steelblue
ANXA10	30	steelblue
ASB7	30	steelblue
ASCL1	30	steelblue
ASH1L	30	steelblue
ATF7IP	30	steelblue
ATR	30	steelblue
ATXN2	30	steelblue
BACH1	30	steelblue
BCL2L10	30	steelblue
BDP1	30	steelblue
BPTF	30	steelblue
BRCA2	30	steelblue
CASP8AP2	30	steelblue
CATIP	30	steelblue
CCDC18	30	steelblue
CDC27	30	steelblue
CDC42BPB	30	steelblue
CDYL2	30	steelblue
CEP97	30	steelblue
CHD9	30	steelblue
CHST11	30	steelblue
CHSY3	30	steelblue
CLCN3	30	steelblue
COQ2	30	steelblue
CSRNP3	30	steelblue
CTNND2	30	steelblue
CWC22	30	steelblue
DDIT4	30	steelblue
DDRGK1	30	steelblue
DDX42	30	steelblue
DDX6	30	steelblue
DIDO1	30	steelblue
DOP1A	30	steelblue
DOP1B	30	steelblue
EDA	30	steelblue
EEF2K	30	steelblue
EFL1	30	steelblue
EFNA1	30	steelblue
ELOA	30	steelblue
EP300	30	steelblue
EPC1	30	steelblue
FAM199X	30	steelblue
FANCM	30	steelblue
FER	30	steelblue
FMR1	30	steelblue
FNBP1L	30	steelblue
FNIP1	30	steelblue
FOCAD	30	steelblue
FOXK1	30	steelblue
FRRS1L	30	steelblue
FRS2	30	steelblue
GALNT3	30	steelblue
GC	30	steelblue
GPR18	30	steelblue
GRIA2	30	steelblue
GTF2I	30	steelblue
GYS2	30	steelblue
HELZ	30	steelblue
HMGB1	30	steelblue
HNRNPR	30	steelblue
HTATSF1	30	steelblue
IBTK	30	steelblue
ICE2	30	steelblue
INO80D	30	steelblue
JAKMIP2	30	steelblue
JMY	30	steelblue
KAT6A	30	steelblue
KBTBD8	30	steelblue
KCNQ2	30	steelblue
KMT2A	30	steelblue
KMT2C	30	steelblue
LATS1	30	steelblue
LCLAT1	30	steelblue
LOC100190001	30	steelblue
LOC100219722	30	steelblue
LOC100220752	30	steelblue
LOC100221862	30	steelblue
LOC100223123	30	steelblue
LOC100227298	30	steelblue
LOC100229180	30	steelblue
LOC100229837	30	steelblue
LOC100230284	30	steelblue
LOC100230746	30	steelblue
LOC100230766	30	steelblue
LOC100230972	30	steelblue
LOC101232902	30	steelblue
LOC101233006	30	steelblue
LOC101233767	30	steelblue
LOC101234190	30	steelblue
LOC105759121	30	steelblue
LOC115490804	30	steelblue
LOC115491051	30	steelblue
LOC115491251	30	steelblue
LOC115491423	30	steelblue
LOC115491588	30	steelblue
LOC115491835	30	steelblue
LOC115492709	30	steelblue
LOC115492710	30	steelblue
LOC115493388	30	steelblue
LOC115493423	30	steelblue
LOC115493431	30	steelblue
LOC115493560	30	steelblue
LOC115493653	30	steelblue
LOC115493875	30	steelblue
LOC115493946	30	steelblue
LOC115493948	30	steelblue
LOC115494403	30	steelblue
LOC115494497	30	steelblue
LOC115494607	30	steelblue
LOC115494918	30	steelblue
LOC115494945	30	steelblue
LOC115495002	30	steelblue
LOC115495428	30	steelblue
LOC115495465	30	steelblue
LOC115495577	30	steelblue
LOC115495711	30	steelblue
LOC115495772	30	steelblue
LOC115495855	30	steelblue
LOC115496003	30	steelblue
LOC115496180	30	steelblue
LOC115496397	30	steelblue
LOC115496691	30	steelblue
LOC115496770	30	steelblue
LOC115496821	30	steelblue
LOC115496829	30	steelblue
LOC115496916	30	steelblue
LOC115497076	30	steelblue
LOC115497302	30	steelblue
LOC115497622	30	steelblue
LOC115497647	30	steelblue
LOC115497975	30	steelblue
LOC115498380	30	steelblue
LRCH2	30	steelblue
MAGI1	30	steelblue
MAP3K3	30	steelblue
MARF1	30	steelblue
MDN1	30	steelblue
MED22	30	steelblue
MIA3	30	steelblue
MPP6	30	steelblue
MRTFB	30	steelblue
MSH4	30	steelblue
MYO9B	30	steelblue
MYT1L	30	steelblue
N4BP2	30	steelblue
NBN	30	steelblue
NF1	30	steelblue
NFX1	30	steelblue
NIPBL	30	steelblue
NRN1L	30	steelblue
NUP153	30	steelblue
PBRM1	30	steelblue
PCGF2	30	steelblue
PCLO	30	steelblue
PCNT	30	steelblue
PDE1A	30	steelblue
PHF3	30	steelblue
PHIP	30	steelblue
PHRF1	30	steelblue
PKNOX1	30	steelblue
PKP3	30	steelblue
PLD3	30	steelblue
PLEKHA8	30	steelblue
PLPP5	30	steelblue
POLR3H	30	steelblue
PPP4R4	30	steelblue
PROM1	30	steelblue
PRPF6	30	steelblue
PUS10	30	steelblue
RAB29	30	steelblue
RAD54L2	30	steelblue
RAPGEF6	30	steelblue
RBM25	30	steelblue
RNF217	30	steelblue
RPAP1	30	steelblue
RSF1	30	steelblue
SAMD8	30	steelblue
SCAF8	30	steelblue
SEC14L1	30	steelblue
SERAC1	30	steelblue
SERPINA10	30	steelblue
SH3RF1	30	steelblue
SH3TC1	30	steelblue
SIPA1L2	30	steelblue
SLC35A2	30	steelblue
SLC39A10	30	steelblue
SLF2	30	steelblue
SLIT3	30	steelblue
SLK	30	steelblue
SMAD6	30	steelblue
SMC6	30	steelblue
SMCHD1	30	steelblue
SMURF2	30	steelblue
SORCS3	30	steelblue
SOX11	30	steelblue
SOX21	30	steelblue
TADA2B	30	steelblue
TASOR	30	steelblue
TDRD3	30	steelblue
TET1	30	steelblue
TFEB	30	steelblue
THADA	30	steelblue
TLN2	30	steelblue
TMEM131	30	steelblue
TMTC3	30	steelblue
TNRC6B	30	steelblue
TOPBP1	30	steelblue
TOPORS	30	steelblue
TRERF1	30	steelblue
TTC37	30	steelblue
TTYH3	30	steelblue
TULP4	30	steelblue
TUT7	30	steelblue
USP47	30	steelblue
UVSSA	30	steelblue
VAT1L	30	steelblue
VIRMA	30	steelblue
VPS13A	30	steelblue
VPS13B	30	steelblue
VPS13D	30	steelblue
WNT6	30	steelblue
ZBTB11	30	steelblue
ZNF236	30	steelblue
ABHD18	31	paleturquoise
ACTL10	31	paleturquoise
AGBL2	31	paleturquoise
AGRP	31	paleturquoise
AGTR2	31	paleturquoise
AMH	31	paleturquoise
ANAPC5	31	paleturquoise
ARHGDIB	31	paleturquoise
ARHGEF4	31	paleturquoise
ARID5B	31	paleturquoise
ASB13	31	paleturquoise
BAZ1A	31	paleturquoise
BOK	31	paleturquoise
C1QL1	31	paleturquoise
C1QL3	31	paleturquoise
C2H6orf62	31	paleturquoise
CA7	31	paleturquoise
CACNA2D4	31	paleturquoise
CASTOR2	31	paleturquoise
CCND2	31	paleturquoise
CDIP1	31	paleturquoise
CMPK2	31	paleturquoise
COP1	31	paleturquoise
CRACR2A	31	paleturquoise
CTNNAL1	31	paleturquoise
CXCL14	31	paleturquoise
DDHD1	31	paleturquoise
DHX58	31	paleturquoise
DIP2A	31	paleturquoise
DUSP16	31	paleturquoise
DZANK1	31	paleturquoise
EPHA4	31	paleturquoise
ERMP1	31	paleturquoise
FRMD1	31	paleturquoise
GALNT9	31	paleturquoise
GEM	31	paleturquoise
GLCCI1	31	paleturquoise
GLIPR2	31	paleturquoise
GLRA2	31	paleturquoise
GNE	31	paleturquoise
GPBP1L1	31	paleturquoise
GPR52	31	paleturquoise
GRB10	31	paleturquoise
GREB1L	31	paleturquoise
GSG1	31	paleturquoise
HAUS3	31	paleturquoise
HCN1	31	paleturquoise
HGFAC	31	paleturquoise
HIC2	31	paleturquoise
HORMAD1	31	paleturquoise
HS6ST1	31	paleturquoise
HSPA13	31	paleturquoise
HTR4	31	paleturquoise
IGFN1	31	paleturquoise
ITGB1BP2	31	paleturquoise
ITM2C	31	paleturquoise
KANK1	31	paleturquoise
KCNA4	31	paleturquoise
KCND2	31	paleturquoise
KDSR	31	paleturquoise
KIAA1324L	31	paleturquoise
KSR1	31	paleturquoise
LGALS3	31	paleturquoise
LOC100218384	31	paleturquoise
LOC100219300	31	paleturquoise
LOC100220068	31	paleturquoise
LOC100220288	31	paleturquoise
LOC100220758	31	paleturquoise
LOC100221058	31	paleturquoise
LOC100221139	31	paleturquoise
LOC100221157	31	paleturquoise
LOC100221337	31	paleturquoise
LOC100221554	31	paleturquoise
LOC100221660	31	paleturquoise
LOC100223312	31	paleturquoise
LOC100224083	31	paleturquoise
LOC100224709	31	paleturquoise
LOC100226503	31	paleturquoise
LOC100226727	31	paleturquoise
LOC100228623	31	paleturquoise
LOC100228825	31	paleturquoise
LOC100231740	31	paleturquoise
LOC100232391	31	paleturquoise
LOC100232496	31	paleturquoise
LOC101234143	31	paleturquoise
LOC101234202	31	paleturquoise
LOC105758871	31	paleturquoise
LOC105759325	31	paleturquoise
LOC105760670	31	paleturquoise
LOC105760826	31	paleturquoise
LOC115490562	31	paleturquoise
LOC115490600	31	paleturquoise
LOC115490670	31	paleturquoise
LOC115490674	31	paleturquoise
LOC115490875	31	paleturquoise
LOC115490949	31	paleturquoise
LOC115490991	31	paleturquoise
LOC115491011	31	paleturquoise
LOC115491166	31	paleturquoise
LOC115491176	31	paleturquoise
LOC115491287	31	paleturquoise
LOC115491966	31	paleturquoise
LOC115492246	31	paleturquoise
LOC115492389	31	paleturquoise
LOC115492438	31	paleturquoise
LOC115492440	31	paleturquoise
LOC115493232	31	paleturquoise
LOC115493486	31	paleturquoise
LOC115493511	31	paleturquoise
LOC115493809	31	paleturquoise
LOC115493907	31	paleturquoise
LOC115494147	31	paleturquoise
LOC115494369	31	paleturquoise
LOC115494504	31	paleturquoise
LOC115494516	31	paleturquoise
LOC115494545	31	paleturquoise
LOC115494546	31	paleturquoise
LOC115494547	31	paleturquoise
LOC115494551	31	paleturquoise
LOC115494692	31	paleturquoise
LOC115495049	31	paleturquoise
LOC115495120	31	paleturquoise
LOC115495241	31	paleturquoise
LOC115495366	31	paleturquoise
LOC115495377	31	paleturquoise
LOC115495473	31	paleturquoise
LOC115495599	31	paleturquoise
LOC115495639	31	paleturquoise
LOC115495652	31	paleturquoise
LOC115495899	31	paleturquoise
LOC115495967	31	paleturquoise
LOC115496230	31	paleturquoise
LOC115496346	31	paleturquoise
LOC115496358	31	paleturquoise
LOC115496398	31	paleturquoise
LOC115496399	31	paleturquoise
LOC115496414	31	paleturquoise
LOC115496415	31	paleturquoise
LOC115496477	31	paleturquoise
LOC115496556	31	paleturquoise
LOC115496586	31	paleturquoise
LOC115496797	31	paleturquoise
LOC115496831	31	paleturquoise
LOC115496918	31	paleturquoise
LOC115497169	31	paleturquoise
LOC115497326	31	paleturquoise
LOC115497490	31	paleturquoise
LOC115497666	31	paleturquoise
LOC115497668	31	paleturquoise
LOC115497908	31	paleturquoise
LOC115497919	31	paleturquoise
LOC115497935	31	paleturquoise
LOC115498218	31	paleturquoise
LOC115498307	31	paleturquoise
LOC115498361	31	paleturquoise
LOC115498449	31	paleturquoise
LOC115498585	31	paleturquoise
LOC751972	31	paleturquoise
LRRC75B	31	paleturquoise
LRRC8C	31	paleturquoise
LRRTM2	31	paleturquoise
MCTP2	31	paleturquoise
MEIS1	31	paleturquoise
MGAT5	31	paleturquoise
MIR221	31	paleturquoise
MIR222-1	31	paleturquoise
NAA25	31	paleturquoise
NLK	31	paleturquoise
NMNAT3	31	paleturquoise
NPR3	31	paleturquoise
NR4A3	31	paleturquoise
ORC1	31	paleturquoise
OSBPL3	31	paleturquoise
OTOGL	31	paleturquoise
PCDH20	31	paleturquoise
PDGFA	31	paleturquoise
PHACTR3	31	paleturquoise
PIANP	31	paleturquoise
PLAA	31	paleturquoise
PLPPR1	31	paleturquoise
PLXNA4	31	paleturquoise
POU3F4	31	paleturquoise
PPM1E	31	paleturquoise
PTCH1	31	paleturquoise
PTGDR	31	paleturquoise
RBM24	31	paleturquoise
RERG	31	paleturquoise
RGS12	31	paleturquoise
RNF130	31	paleturquoise
RNF17	31	paleturquoise
ROBO1	31	paleturquoise
RPS6KA2	31	paleturquoise
RRAGD	31	paleturquoise
SEMA3D	31	paleturquoise
SGCE	31	paleturquoise
SH2D4A	31	paleturquoise
SH3BP2	31	paleturquoise
SLC12A2	31	paleturquoise
SLC29A4	31	paleturquoise
SLC35C2	31	paleturquoise
SLC38A9	31	paleturquoise
SLC45A4	31	paleturquoise
SLC8A1	31	paleturquoise
SLC9A3R2	31	paleturquoise
SLITRK3	31	paleturquoise
SPATA20	31	paleturquoise
SPECC1	31	paleturquoise
SV2B	31	paleturquoise
SYNPO	31	paleturquoise
TADA2A	31	paleturquoise
TBP	31	paleturquoise
TMEM174	31	paleturquoise
TSC22D2	31	paleturquoise
TTC7A	31	paleturquoise
TXLNB	31	paleturquoise
UBXN7	31	paleturquoise
VCL	31	paleturquoise
XYLT1	31	paleturquoise
ZDHHC13	31	paleturquoise
ZYX	31	paleturquoise
ACSL1	32	violet
ADAMTS2	32	violet
ADGB	32	violet
ADGRA1	32	violet
ADGRB3	32	violet
AHR	32	violet
ALKAL2	32	violet
ALOX5	32	violet
ANGPT1	32	violet
ANXA4	32	violet
ARHGAP24	32	violet
ARHGEF26	32	violet
ATOH8	32	violet
ATP12A	32	violet
ATP6V0A2	32	violet
B3GAT1	32	violet
BRINP1	32	violet
C1AH12orf75	32	violet
CACNG2	32	violet
CADM1	32	violet
CADPS2	32	violet
CALHM5	32	violet
CC2D1B	32	violet
CCK	32	violet
CDH11	32	violet
CDK17	32	violet
CEBPB	32	violet
CHGA	32	violet
CHORDC1	32	violet
CLOCK	32	violet
COBL	32	violet
COL12A1	32	violet
COL9A3	32	violet
COLEC10	32	violet
DACH1	32	violet
DACH2	32	violet
DCHS1	32	violet
DCLK3	32	violet
DENND2D	32	violet
DGKH	32	violet
DIRAS3	32	violet
DNAJC13	32	violet
DOK5	32	violet
DRD3	32	violet
ECEL1	32	violet
EPHA10	32	violet
ETNPPL	32	violet
ETV6	32	violet
EVI2A	32	violet
FAT3	32	violet
FBXW7	32	violet
FGD6	32	violet
FGF10	32	violet
FRMPD4	32	violet
GABRB1	32	violet
GDPD1	32	violet
GMDS	32	violet
GPNMB	32	violet
GUCY1A2	32	violet
HHIP	32	violet
HPCAL1	32	violet
HR	32	violet
HS3ST6	32	violet
IL31RA	32	violet
IRS2	32	violet
KATNAL1	32	violet
KCNG2	32	violet
KCNH5	32	violet
KCNIP4	32	violet
KCTD12	32	violet
KCTD8	32	violet
KIAA0895	32	violet
LACC1	32	violet
LARS2	32	violet
LIN7A	32	violet
LMLN	32	violet
LOC100218025	32	violet
LOC100219012	32	violet
LOC100219721	32	violet
LOC100222365	32	violet
LOC100223114	32	violet
LOC100223369	32	violet
LOC100223668	32	violet
LOC100223670	32	violet
LOC100226959	32	violet
LOC100227800	32	violet
LOC100229350	32	violet
LOC100229624	32	violet
LOC100230263	32	violet
LOC100230790	32	violet
LOC100230859	32	violet
LOC101233245	32	violet
LOC101234035	32	violet
LOC101234170	32	violet
LOC105758733	32	violet
LOC115490996	32	violet
LOC115491126	32	violet
LOC115491135	32	violet
LOC115491308	32	violet
LOC115492519	32	violet
LOC115492697	32	violet
LOC115493048	32	violet
LOC115493059	32	violet
LOC115493376	32	violet
LOC115493629	32	violet
LOC115493630	32	violet
LOC115493715	32	violet
LOC115493818	32	violet
LOC115493914	32	violet
LOC115493947	32	violet
LOC115494289	32	violet
LOC115494406	32	violet
LOC115494423	32	violet
LOC115494505	32	violet
LOC115494549	32	violet
LOC115494645	32	violet
LOC115494718	32	violet
LOC115494955	32	violet
LOC115495004	32	violet
LOC115495729	32	violet
LOC115495825	32	violet
LOC115495837	32	violet
LOC115495964	32	violet
LOC115496002	32	violet
LOC115496165	32	violet
LOC115496219	32	violet
LOC115496234	32	violet
LOC115496442	32	violet
LOC115496467	32	violet
LOC115496863	32	violet
LOC115496994	32	violet
LOC115497071	32	violet
LOC115497390	32	violet
LOC115498108	32	violet
LOC115498388	32	violet
LYPD1	32	violet
MAMDC2	32	violet
MINPP1	32	violet
MIR130B	32	violet
MOGAT2	32	violet
MUSK	32	violet
MYOD1	32	violet
NCLN	32	violet
NEDD9	32	violet
NFIX	32	violet
NIPAL2	32	violet
NKX2-1	32	violet
NLGN1	32	violet
NPBWR2	32	violet
NPY5R	32	violet
NRP1	32	violet
NRXN3	32	violet
ODF2L	32	violet
OMG	32	violet
OPN3	32	violet
OSBPL9	32	violet
OSTN	32	violet
PANX3	32	violet
PAQR7	32	violet
PARP8	32	violet
PAX3	32	violet
PKN2	32	violet
PLCH2	32	violet
PMAIP1	32	violet
PPIL3	32	violet
PPP3R1	32	violet
PRAG1	32	violet
PRMT8	32	violet
PRRX1	32	violet
PTEN	32	violet
RAB11FIP4	32	violet
RAB32	32	violet
RRM2	32	violet
RSPO2	32	violet
SDR16C5	32	violet
SHISA8	32	violet
SHISA9	32	violet
SHROOM3	32	violet
SIX3	32	violet
SLC30A10	32	violet
SNX18	32	violet
SOX8	32	violet
SPARCL1	32	violet
SPINK2	32	violet
SULF2	32	violet
SVEP1	32	violet
SYCP1	32	violet
SYT17	32	violet
TBC1D13	32	violet
TEKT2	32	violet
TGFB2	32	violet
TGFB3	32	violet
THSD7B	32	violet
TMC7	32	violet
TMEM108	32	violet
TMEM158	32	violet
TMEM196	32	violet
TMPRSS9	32	violet
TMSB15B	32	violet
TNNI3K	32	violet
TPBG	32	violet
TRPM2	32	violet
TRPS1	32	violet
TSPAN15	32	violet
TSPAN4	32	violet
TUFT1	32	violet
TWSG1	32	violet
USP1	32	violet
VGLL3	32	violet
VRTN	32	violet
VWA3A	32	violet
WHAMM	32	violet
WNK2	32	violet
ZBBX	32	violet
ZEB1	32	violet
ZNF385B	32	violet
ATP6V0A4	33	darkolivegreen
ATP6V0D2	33	darkolivegreen
BARHL1	33	darkolivegreen
C1AH12orf40	33	darkolivegreen
C26H1orf116	33	darkolivegreen
C3H2orf50	33	darkolivegreen
CACNA1S	33	darkolivegreen
CALHM3	33	darkolivegreen
CCDC166	33	darkolivegreen
CCDC170	33	darkolivegreen
CDHR4	33	darkolivegreen
CEL	33	darkolivegreen
CEP41	33	darkolivegreen
CFAP221	33	darkolivegreen
CILP	33	darkolivegreen
CNGA4	33	darkolivegreen
CPAMD8	33	darkolivegreen
CRABP1	33	darkolivegreen
CRYBA2	33	darkolivegreen
CWH43	33	darkolivegreen
DCT	33	darkolivegreen
DND1	33	darkolivegreen
EBF3	33	darkolivegreen
EFHC1	33	darkolivegreen
FBXO39	33	darkolivegreen
FHL5	33	darkolivegreen
FNDC11	33	darkolivegreen
FSIP1	33	darkolivegreen
FYB2	33	darkolivegreen
GATA3	33	darkolivegreen
GJB3	33	darkolivegreen
GNRH1	33	darkolivegreen
GPR157	33	darkolivegreen
HAMP	33	darkolivegreen
HK3	33	darkolivegreen
IL17REL	33	darkolivegreen
IL20RA	33	darkolivegreen
IL22RA1	33	darkolivegreen
INHBC	33	darkolivegreen
IRAK2	33	darkolivegreen
IRX1	33	darkolivegreen
IRX5	33	darkolivegreen
KLRG1	33	darkolivegreen
KNG1	33	darkolivegreen
LACTBL1	33	darkolivegreen
LGSN	33	darkolivegreen
LHX1	33	darkolivegreen
LOC100217789	33	darkolivegreen
LOC100219113	33	darkolivegreen
LOC100221146	33	darkolivegreen
LOC100221672	33	darkolivegreen
LOC100221841	33	darkolivegreen
LOC100222819	33	darkolivegreen
LOC100223270	33	darkolivegreen
LOC100224181	33	darkolivegreen
LOC100224661	33	darkolivegreen
LOC100226136	33	darkolivegreen
LOC100227010	33	darkolivegreen
LOC100228209	33	darkolivegreen
LOC100228354	33	darkolivegreen
LOC100229646	33	darkolivegreen
LOC100230278	33	darkolivegreen
LOC100230295	33	darkolivegreen
LOC100230811	33	darkolivegreen
LOC100232337	33	darkolivegreen
LOC101234217	33	darkolivegreen
LOC105759497	33	darkolivegreen
LOC105760494	33	darkolivegreen
LOC115490565	33	darkolivegreen
LOC115490952	33	darkolivegreen
LOC115491134	33	darkolivegreen
LOC115491147	33	darkolivegreen
LOC115491156	33	darkolivegreen
LOC115491318	33	darkolivegreen
LOC115491339	33	darkolivegreen
LOC115491358	33	darkolivegreen
LOC115491418	33	darkolivegreen
LOC115491519	33	darkolivegreen
LOC115491697	33	darkolivegreen
LOC115491888	33	darkolivegreen
LOC115492105	33	darkolivegreen
LOC115492207	33	darkolivegreen
LOC115492385	33	darkolivegreen
LOC115492855	33	darkolivegreen
LOC115493003	33	darkolivegreen
LOC115493104	33	darkolivegreen
LOC115493173	33	darkolivegreen
LOC115493221	33	darkolivegreen
LOC115493259	33	darkolivegreen
LOC115493274	33	darkolivegreen
LOC115493358	33	darkolivegreen
LOC115493368	33	darkolivegreen
LOC115493537	33	darkolivegreen
LOC115493605	33	darkolivegreen
LOC115493745	33	darkolivegreen
LOC115493790	33	darkolivegreen
LOC115493863	33	darkolivegreen
LOC115493866	33	darkolivegreen
LOC115493906	33	darkolivegreen
LOC115493963	33	darkolivegreen
LOC115493976	33	darkolivegreen
LOC115494081	33	darkolivegreen
LOC115494272	33	darkolivegreen
LOC115494273	33	darkolivegreen
LOC115494435	33	darkolivegreen
LOC115494514	33	darkolivegreen
LOC115494871	33	darkolivegreen
LOC115494943	33	darkolivegreen
LOC115494965	33	darkolivegreen
LOC115494977	33	darkolivegreen
LOC115495016	33	darkolivegreen
LOC115495071	33	darkolivegreen
LOC115495073	33	darkolivegreen
LOC115495097	33	darkolivegreen
LOC115495146	33	darkolivegreen
LOC115495227	33	darkolivegreen
LOC115495338	33	darkolivegreen
LOC115495484	33	darkolivegreen
LOC115495504	33	darkolivegreen
LOC115495525	33	darkolivegreen
LOC115495647	33	darkolivegreen
LOC115495693	33	darkolivegreen
LOC115495739	33	darkolivegreen
LOC115495787	33	darkolivegreen
LOC115495806	33	darkolivegreen
LOC115495879	33	darkolivegreen
LOC115495903	33	darkolivegreen
LOC115495961	33	darkolivegreen
LOC115495987	33	darkolivegreen
LOC115496085	33	darkolivegreen
LOC115496184	33	darkolivegreen
LOC115496195	33	darkolivegreen
LOC115496310	33	darkolivegreen
LOC115496373	33	darkolivegreen
LOC115496377	33	darkolivegreen
LOC115496395	33	darkolivegreen
LOC115496413	33	darkolivegreen
LOC115496416	33	darkolivegreen
LOC115496574	33	darkolivegreen
LOC115496606	33	darkolivegreen
LOC115496646	33	darkolivegreen
LOC115496653	33	darkolivegreen
LOC115496658	33	darkolivegreen
LOC115496696	33	darkolivegreen
LOC115496699	33	darkolivegreen
LOC115496827	33	darkolivegreen
LOC115496846	33	darkolivegreen
LOC115496856	33	darkolivegreen
LOC115496866	33	darkolivegreen
LOC115496878	33	darkolivegreen
LOC115496930	33	darkolivegreen
LOC115496986	33	darkolivegreen
LOC115496996	33	darkolivegreen
LOC115497102	33	darkolivegreen
LOC115497112	33	darkolivegreen
LOC115497267	33	darkolivegreen
LOC115497317	33	darkolivegreen
LOC115497323	33	darkolivegreen
LOC115497384	33	darkolivegreen
LOC115497405	33	darkolivegreen
LOC115497565	33	darkolivegreen
LOC115497570	33	darkolivegreen
LOC115497591	33	darkolivegreen
LOC115497688	33	darkolivegreen
LOC115497745	33	darkolivegreen
LOC115497843	33	darkolivegreen
LOC115497920	33	darkolivegreen
LOC115497991	33	darkolivegreen
LOC115498053	33	darkolivegreen
LOC115498070	33	darkolivegreen
LOC115498235	33	darkolivegreen
LOC115498279	33	darkolivegreen
LOC115498296	33	darkolivegreen
LOC115498341	33	darkolivegreen
LOC115498489	33	darkolivegreen
MAB21L1	33	darkolivegreen
MAFA	33	darkolivegreen
MAN1A1	33	darkolivegreen
MAS1	33	darkolivegreen
MC3R	33	darkolivegreen
MIR2979-1	33	darkolivegreen
MYOT	33	darkolivegreen
NKX6-3	33	darkolivegreen
OTX2	33	darkolivegreen
PAX7	33	darkolivegreen
PBK	33	darkolivegreen
PIRT	33	darkolivegreen
PLEKHS1	33	darkolivegreen
PLIN1	33	darkolivegreen
POU4F2	33	darkolivegreen
REG4	33	darkolivegreen
S100Z	33	darkolivegreen
SAMD7	33	darkolivegreen
SGO1	33	darkolivegreen
SHOX	33	darkolivegreen
SIGLEC1	33	darkolivegreen
SLC13A2	33	darkolivegreen
SLC16A12	33	darkolivegreen
SLC26A2	33	darkolivegreen
SLC28A3	33	darkolivegreen
SOX14	33	darkolivegreen
SRPX	33	darkolivegreen
TBPL2	33	darkolivegreen
TFAP2E	33	darkolivegreen
TOP1MT	33	darkolivegreen
TPO	33	darkolivegreen
TRPA1	33	darkolivegreen
TSEN54	33	darkolivegreen
TSHB	33	darkolivegreen
UNCX	33	darkolivegreen
WFIKKN2	33	darkolivegreen
WNT8A	33	darkolivegreen
ZDHHC1	33	darkolivegreen
ACBD6	34	darkmagenta
ACER1	34	darkmagenta
ATAD3A	34	darkmagenta
BOD1	34	darkmagenta
C24H11orf53	34	darkmagenta
C4H4orf54	34	darkmagenta
C6H10orf105	34	darkmagenta
CCDC172	34	darkmagenta
CERS1	34	darkmagenta
CNPY1	34	darkmagenta
DLX3	34	darkmagenta
DMBT1	34	darkmagenta
EN2	34	darkmagenta
ERI2	34	darkmagenta
FAM240A	34	darkmagenta
FGF4	34	darkmagenta
FOXA2	34	darkmagenta
GUCY2D	34	darkmagenta
HECTD3	34	darkmagenta
HOXA13	34	darkmagenta
HOXA9	34	darkmagenta
ICMT	34	darkmagenta
IFT46	34	darkmagenta
KCNK18	34	darkmagenta
KCTD18	34	darkmagenta
KLHDC10	34	darkmagenta
LNP1	34	darkmagenta
LOC100219615	34	darkmagenta
LOC100219846	34	darkmagenta
LOC100222002	34	darkmagenta
LOC100222370	34	darkmagenta
LOC100223151	34	darkmagenta
LOC100225977	34	darkmagenta
LOC100228937	34	darkmagenta
LOC100230328	34	darkmagenta
LOC100230474	34	darkmagenta
LOC100232372	34	darkmagenta
LOC101233106	34	darkmagenta
LOC101233500	34	darkmagenta
LOC105758502	34	darkmagenta
LOC105758921	34	darkmagenta
LOC105759123	34	darkmagenta
LOC105759186	34	darkmagenta
LOC105759428	34	darkmagenta
LOC105759764	34	darkmagenta
LOC105759945	34	darkmagenta
LOC115490604	34	darkmagenta
LOC115490798	34	darkmagenta
LOC115490815	34	darkmagenta
LOC115491036	34	darkmagenta
LOC115491231	34	darkmagenta
LOC115491249	34	darkmagenta
LOC115491260	34	darkmagenta
LOC115491298	34	darkmagenta
LOC115491515	34	darkmagenta
LOC115491689	34	darkmagenta
LOC115491862	34	darkmagenta
LOC115491865	34	darkmagenta
LOC115491879	34	darkmagenta
LOC115491885	34	darkmagenta
LOC115491891	34	darkmagenta
LOC115491909	34	darkmagenta
LOC115492020	34	darkmagenta
LOC115492150	34	darkmagenta
LOC115492176	34	darkmagenta
LOC115492177	34	darkmagenta
LOC115492209	34	darkmagenta
LOC115492313	34	darkmagenta
LOC115492325	34	darkmagenta
LOC115492331	34	darkmagenta
LOC115492342	34	darkmagenta
LOC115492446	34	darkmagenta
LOC115492475	34	darkmagenta
LOC115492529	34	darkmagenta
LOC115492549	34	darkmagenta
LOC115492557	34	darkmagenta
LOC115492633	34	darkmagenta
LOC115492832	34	darkmagenta
LOC115492944	34	darkmagenta
LOC115492968	34	darkmagenta
LOC115493257	34	darkmagenta
LOC115493289	34	darkmagenta
LOC115493295	34	darkmagenta
LOC115493531	34	darkmagenta
LOC115493612	34	darkmagenta
LOC115493616	34	darkmagenta
LOC115493623	34	darkmagenta
LOC115493697	34	darkmagenta
LOC115493763	34	darkmagenta
LOC115493773	34	darkmagenta
LOC115493805	34	darkmagenta
LOC115493826	34	darkmagenta
LOC115493856	34	darkmagenta
LOC115493891	34	darkmagenta
LOC115493955	34	darkmagenta
LOC115493964	34	darkmagenta
LOC115493991	34	darkmagenta
LOC115494131	34	darkmagenta
LOC115494150	34	darkmagenta
LOC115494332	34	darkmagenta
LOC115494363	34	darkmagenta
LOC115494421	34	darkmagenta
LOC115494462	34	darkmagenta
LOC115494474	34	darkmagenta
LOC115494520	34	darkmagenta
LOC115494567	34	darkmagenta
LOC115494712	34	darkmagenta
LOC115494751	34	darkmagenta
LOC115494821	34	darkmagenta
LOC115494823	34	darkmagenta
LOC115494881	34	darkmagenta
LOC115494972	34	darkmagenta
LOC115495039	34	darkmagenta
LOC115495046	34	darkmagenta
LOC115495296	34	darkmagenta
LOC115495298	34	darkmagenta
LOC115495318	34	darkmagenta
LOC115495350	34	darkmagenta
LOC115495391	34	darkmagenta
LOC115495430	34	darkmagenta
LOC115495616	34	darkmagenta
LOC115495687	34	darkmagenta
LOC115495709	34	darkmagenta
LOC115495842	34	darkmagenta
LOC115495860	34	darkmagenta
LOC115495930	34	darkmagenta
LOC115495968	34	darkmagenta
LOC115496014	34	darkmagenta
LOC115496095	34	darkmagenta
LOC115496144	34	darkmagenta
LOC115496161	34	darkmagenta
LOC115496317	34	darkmagenta
LOC115496321	34	darkmagenta
LOC115496472	34	darkmagenta
LOC115496522	34	darkmagenta
LOC115496715	34	darkmagenta
LOC115496839	34	darkmagenta
LOC115496845	34	darkmagenta
LOC115496854	34	darkmagenta
LOC115496882	34	darkmagenta
LOC115496895	34	darkmagenta
LOC115496954	34	darkmagenta
LOC115497163	34	darkmagenta
LOC115497171	34	darkmagenta
LOC115497209	34	darkmagenta
LOC115497291	34	darkmagenta
LOC115497320	34	darkmagenta
LOC115497339	34	darkmagenta
LOC115497504	34	darkmagenta
LOC115497533	34	darkmagenta
LOC115497617	34	darkmagenta
LOC115497683	34	darkmagenta
LOC115497762	34	darkmagenta
LOC115497768	34	darkmagenta
LOC115497814	34	darkmagenta
LOC115497816	34	darkmagenta
LOC115497820	34	darkmagenta
LOC115497822	34	darkmagenta
LOC115497831	34	darkmagenta
LOC115498006	34	darkmagenta
LOC115498061	34	darkmagenta
LOC115498281	34	darkmagenta
LOC115498303	34	darkmagenta
LOC115498311	34	darkmagenta
LOC115498363	34	darkmagenta
LOC115498396	34	darkmagenta
LOC115498444	34	darkmagenta
LOC115498483	34	darkmagenta
LOC115498492	34	darkmagenta
LOC115498524	34	darkmagenta
LOC115498599	34	darkmagenta
LRRC10	34	darkmagenta
LWS	34	darkmagenta
MGST2	34	darkmagenta
MIR124-2	34	darkmagenta
MIR128-2	34	darkmagenta
MIR1451	34	darkmagenta
MIR15B	34	darkmagenta
MIR1662	34	darkmagenta
MIR16A	34	darkmagenta
MIR1729	34	darkmagenta
MIR1784	34	darkmagenta
MIR1791	34	darkmagenta
MIR2968	34	darkmagenta
MIR2974	34	darkmagenta
MIR2982	34	darkmagenta
MIR2992	34	darkmagenta
MIR2994	34	darkmagenta
MIR490-2	34	darkmagenta
MIR92-1	34	darkmagenta
MYL3	34	darkmagenta
MYOZ3	34	darkmagenta
NECTIN4	34	darkmagenta
NKPD1	34	darkmagenta
RFXAP	34	darkmagenta
RNF8	34	darkmagenta
SDE2	34	darkmagenta
SKOR2	34	darkmagenta
SLC25A36	34	darkmagenta
SP6	34	darkmagenta
SWI5	34	darkmagenta
THUMPD3	34	darkmagenta
TMED10	34	darkmagenta
TMEM189	34	darkmagenta
TMEM251	34	darkmagenta
UBE2R2	34	darkmagenta
UMPS	34	darkmagenta
WNT9B	34	darkmagenta
WT1	34	darkmagenta
XPNPEP2	34	darkmagenta
ABCB1	35	sienna3
ABCB8	35	sienna3
ABHD14A	35	sienna3
ACAD8	35	sienna3
ACADS	35	sienna3
ACBD4	35	sienna3
AIFM1	35	sienna3
APH1A	35	sienna3
ARHGAP42	35	sienna3
ARMC6	35	sienna3
ARMH3	35	sienna3
ATAD2	35	sienna3
ATP4B	35	sienna3
ATP5F1B	35	sienna3
ATXN3	35	sienna3
B4GALT7	35	sienna3
BAZ2B	35	sienna3
BYSL	35	sienna3
C2H8orf37	35	sienna3
CAP2	35	sienna3
CAPN14	35	sienna3
CASZ1	35	sienna3
CCDC57	35	sienna3
CDC42SE1	35	sienna3
CDK5RAP1	35	sienna3
CHMP4C	35	sienna3
CLN6	35	sienna3
CLPX	35	sienna3
COPS7A	35	sienna3
CUTC	35	sienna3
DCAF1	35	sienna3
DOHH	35	sienna3
EARS2	35	sienna3
EIF2D	35	sienna3
EIF3F	35	sienna3
EIF4A3	35	sienna3
EIF4E2	35	sienna3
ELMO2	35	sienna3
EMC7	35	sienna3
ENPP5	35	sienna3
ENTPD4	35	sienna3
FANCF	35	sienna3
FBXL12	35	sienna3
FLT1	35	sienna3
GBF1	35	sienna3
GFPT2	35	sienna3
GMPPB	35	sienna3
HERC2	35	sienna3
HGH1	35	sienna3
HNRNPAB	35	sienna3
IQSEC3	35	sienna3
IVD	35	sienna3
JMJD8	35	sienna3
JOSD2	35	sienna3
KCNAB2	35	sienna3
KIAA1109	35	sienna3
KTI12	35	sienna3
LARP4B	35	sienna3
LIPT2	35	sienna3
LOC100189956	35	sienna3
LOC100190505	35	sienna3
LOC100218615	35	sienna3
LOC100218661	35	sienna3
LOC100219030	35	sienna3
LOC100220974	35	sienna3
LOC100222056	35	sienna3
LOC100223060	35	sienna3
LOC100226145	35	sienna3
LOC100226843	35	sienna3
LOC100228431	35	sienna3
LOC100231911	35	sienna3
LOC100232471	35	sienna3
LOC101233540	35	sienna3
LOC101233611	35	sienna3
LOC101234211	35	sienna3
LOC105758497	35	sienna3
LOC105758855	35	sienna3
LOC105759717	35	sienna3
LOC115490644	35	sienna3
LOC115490848	35	sienna3
LOC115490921	35	sienna3
LOC115491430	35	sienna3
LOC115491442	35	sienna3
LOC115491742	35	sienna3
LOC115492104	35	sienna3
LOC115492846	35	sienna3
LOC115492858	35	sienna3
LOC115492876	35	sienna3
LOC115492891	35	sienna3
LOC115493001	35	sienna3
LOC115493142	35	sienna3
LOC115493143	35	sienna3
LOC115493319	35	sienna3
LOC115493456	35	sienna3
LOC115494262	35	sienna3
LOC115494412	35	sienna3
LOC115494426	35	sienna3
LOC115495460	35	sienna3
LOC115495924	35	sienna3
LOC115496573	35	sienna3
LOC115496592	35	sienna3
LOC115496596	35	sienna3
LOC115496993	35	sienna3
LOC115497028	35	sienna3
LOC115497678	35	sienna3
LOC115497987	35	sienna3
LOC115498138	35	sienna3
LOC115498139	35	sienna3
LOC115498160	35	sienna3
LOC115498225	35	sienna3
LOC115498424	35	sienna3
LRRC73	35	sienna3
LY75	35	sienna3
MARS2	35	sienna3
MCRIP1	35	sienna3
MED19	35	sienna3
MIR2955	35	sienna3
MIR2967	35	sienna3
MRI1	35	sienna3
MRM3	35	sienna3
MRPL9	35	sienna3
MRPS6	35	sienna3
MTFR1L	35	sienna3
MTG1	35	sienna3
MTM1	35	sienna3
MTMR10	35	sienna3
NAGK	35	sienna3
NCBP1	35	sienna3
NEU3	35	sienna3
NFU1	35	sienna3
NME6	35	sienna3
NOB1	35	sienna3
NOL7	35	sienna3
PARS2	35	sienna3
PAXIP1	35	sienna3
PDXP	35	sienna3
PIGL	35	sienna3
PLPP6	35	sienna3
POLDIP2	35	sienna3
PORCN	35	sienna3
PPP1R9A	35	sienna3
PPP6C	35	sienna3
PREB	35	sienna3
PSMD6	35	sienna3
PSMF1	35	sienna3
PXMP4	35	sienna3
RAB15	35	sienna3
RABEPK	35	sienna3
RABIF	35	sienna3
RABL2A	35	sienna3
RALGAPB	35	sienna3
RBM7	35	sienna3
RIOX1	35	sienna3
RIPPLY2	35	sienna3
RMDN3	35	sienna3
RNF11	35	sienna3
RNF207	35	sienna3
RPUSD3	35	sienna3
RSPRY1	35	sienna3
RYR2	35	sienna3
SHARPIN	35	sienna3
SIKE1	35	sienna3
SLC35B1	35	sienna3
SMARCB1	35	sienna3
SNUPN	35	sienna3
STK16	35	sienna3
STOML2	35	sienna3
STUB1	35	sienna3
TBRG4	35	sienna3
TCEANC2	35	sienna3
TEX55	35	sienna3
TFRC	35	sienna3
TIRAP	35	sienna3
TMEM101	35	sienna3
TMEM183A	35	sienna3
TMEM245	35	sienna3
TMEM41B	35	sienna3
TNKS	35	sienna3
TTC19	35	sienna3
TTC4	35	sienna3
TTC9	35	sienna3
UAP1	35	sienna3
UBALD1	35	sienna3
UBE4B	35	sienna3
UBR3	35	sienna3
UBTD1	35	sienna3
USP39	35	sienna3
UTP20	35	sienna3
VCPIP1	35	sienna3
VPS51	35	sienna3
WDR26	35	sienna3
WDR45	35	sienna3
YIF1B	35	sienna3
YJEFN3	35	sienna3
YRDC	35	sienna3
ZCCHC17	35	sienna3
ZDHHC21	35	sienna3
ZFYVE27	35	sienna3
ZNF366	35	sienna3
ACER3	36	yellowgreen
ADM	36	yellowgreen
ALK	36	yellowgreen
AR	36	yellowgreen
ARR3	36	yellowgreen
ASCL3	36	yellowgreen
ATOH7	36	yellowgreen
BARHL2	36	yellowgreen
C2H9orf152	36	yellowgreen
C5	36	yellowgreen
CA4	36	yellowgreen
CAPN3	36	yellowgreen
CBX2	36	yellowgreen
CCDC93	36	yellowgreen
CCM2L	36	yellowgreen
CDC7	36	yellowgreen
CENPQ	36	yellowgreen
CHRNA9	36	yellowgreen
CSF1	36	yellowgreen
DBH	36	yellowgreen
DENND4B	36	yellowgreen
DHRS7C	36	yellowgreen
F2RL1	36	yellowgreen
FBXL13	36	yellowgreen
FUT11	36	yellowgreen
GABRR3	36	yellowgreen
GCNT1	36	yellowgreen
GIPC1	36	yellowgreen
GJA4	36	yellowgreen
GP9	36	yellowgreen
GRK6	36	yellowgreen
GTPBP8	36	yellowgreen
HLX	36	yellowgreen
IL17RE	36	yellowgreen
ITGB3BP	36	yellowgreen
KMT2B	36	yellowgreen
LIN28A	36	yellowgreen
LITAFD	36	yellowgreen
LOC100217562	36	yellowgreen
LOC100217691	36	yellowgreen
LOC100218792	36	yellowgreen
LOC100221075	36	yellowgreen
LOC100221492	36	yellowgreen
LOC100221534	36	yellowgreen
LOC100223676	36	yellowgreen
LOC100225355	36	yellowgreen
LOC100225592	36	yellowgreen
LOC100226208	36	yellowgreen
LOC100227477	36	yellowgreen
LOC100227572	36	yellowgreen
LOC100229447	36	yellowgreen
LOC100230866	36	yellowgreen
LOC101232871	36	yellowgreen
LOC101233280	36	yellowgreen
LOC105758694	36	yellowgreen
LOC105759763	36	yellowgreen
LOC105759947	36	yellowgreen
LOC115490699	36	yellowgreen
LOC115490748	36	yellowgreen
LOC115490965	36	yellowgreen
LOC115491040	36	yellowgreen
LOC115491210	36	yellowgreen
LOC115491273	36	yellowgreen
LOC115491289	36	yellowgreen
LOC115491307	36	yellowgreen
LOC115491511	36	yellowgreen
LOC115491696	36	yellowgreen
LOC115491907	36	yellowgreen
LOC115491927	36	yellowgreen
LOC115492067	36	yellowgreen
LOC115492094	36	yellowgreen
LOC115492141	36	yellowgreen
LOC115492179	36	yellowgreen
LOC115492308	36	yellowgreen
LOC115492474	36	yellowgreen
LOC115492481	36	yellowgreen
LOC115492497	36	yellowgreen
LOC115492507	36	yellowgreen
LOC115492676	36	yellowgreen
LOC115492677	36	yellowgreen
LOC115492860	36	yellowgreen
LOC115492866	36	yellowgreen
LOC115493098	36	yellowgreen
LOC115493127	36	yellowgreen
LOC115493341	36	yellowgreen
LOC115493414	36	yellowgreen
LOC115493452	36	yellowgreen
LOC115493454	36	yellowgreen
LOC115493476	36	yellowgreen
LOC115493481	36	yellowgreen
LOC115493529	36	yellowgreen
LOC115493595	36	yellowgreen
LOC115493659	36	yellowgreen
LOC115493724	36	yellowgreen
LOC115493749	36	yellowgreen
LOC115493765	36	yellowgreen
LOC115493775	36	yellowgreen
LOC115493799	36	yellowgreen
LOC115493882	36	yellowgreen
LOC115493935	36	yellowgreen
LOC115493966	36	yellowgreen
LOC115493979	36	yellowgreen
LOC115494002	36	yellowgreen
LOC115494135	36	yellowgreen
LOC115494275	36	yellowgreen
LOC115494334	36	yellowgreen
LOC115494358	36	yellowgreen
LOC115494456	36	yellowgreen
LOC115494458	36	yellowgreen
LOC115494482	36	yellowgreen
LOC115494487	36	yellowgreen
LOC115494562	36	yellowgreen
LOC115494703	36	yellowgreen
LOC115494742	36	yellowgreen
LOC115494749	36	yellowgreen
LOC115494758	36	yellowgreen
LOC115494896	36	yellowgreen
LOC115494906	36	yellowgreen
LOC115494924	36	yellowgreen
LOC115495000	36	yellowgreen
LOC115495029	36	yellowgreen
LOC115495043	36	yellowgreen
LOC115495083	36	yellowgreen
LOC115495196	36	yellowgreen
LOC115495238	36	yellowgreen
LOC115495294	36	yellowgreen
LOC115495297	36	yellowgreen
LOC115495384	36	yellowgreen
LOC115495389	36	yellowgreen
LOC115495456	36	yellowgreen
LOC115495459	36	yellowgreen
LOC115496069	36	yellowgreen
LOC115496083	36	yellowgreen
LOC115496115	36	yellowgreen
LOC115496125	36	yellowgreen
LOC115496177	36	yellowgreen
LOC115496229	36	yellowgreen
LOC115496297	36	yellowgreen
LOC115496308	36	yellowgreen
LOC115496378	36	yellowgreen
LOC115496388	36	yellowgreen
LOC115496628	36	yellowgreen
LOC115496704	36	yellowgreen
LOC115496735	36	yellowgreen
LOC115496852	36	yellowgreen
LOC115497049	36	yellowgreen
LOC115497051	36	yellowgreen
LOC115497155	36	yellowgreen
LOC115497496	36	yellowgreen
LOC115497601	36	yellowgreen
LOC115497717	36	yellowgreen
LOC115497798	36	yellowgreen
LOC115497979	36	yellowgreen
LOC115498047	36	yellowgreen
LOC115498299	36	yellowgreen
LOC115498419	36	yellowgreen
LRIF1	36	yellowgreen
MAATS1	36	yellowgreen
MAEL	36	yellowgreen
MEPE	36	yellowgreen
MIR1805	36	yellowgreen
MIR204-2	36	yellowgreen
MIR2965	36	yellowgreen
MIR29A-2	36	yellowgreen
MIR7-1	36	yellowgreen
MIS18BP1	36	yellowgreen
NEB	36	yellowgreen
NOS3	36	yellowgreen
OCA2	36	yellowgreen
OCLN	36	yellowgreen
ORC3	36	yellowgreen
PAX1	36	yellowgreen
PDCD1	36	yellowgreen
PLEKHF2	36	yellowgreen
POU1F1	36	yellowgreen
QRFP	36	yellowgreen
RNF128	36	yellowgreen
RP1	36	yellowgreen
RSPO4	36	yellowgreen
SETD4	36	yellowgreen
SH2D4B	36	yellowgreen
SLC23A3	36	yellowgreen
SLC25A37	36	yellowgreen
SLC6A5	36	yellowgreen
SPDYA	36	yellowgreen
SYNPO2L	36	yellowgreen
SYT8	36	yellowgreen
TCFL5	36	yellowgreen
TTC28	36	yellowgreen
TTC29	36	yellowgreen
TTLL4	36	yellowgreen
UCP3	36	yellowgreen
USP18	36	yellowgreen
VWDE	36	yellowgreen
WNT8B	36	yellowgreen
ZFAND4	36	yellowgreen
ZPLD1	36	yellowgreen
A4GNT	37	skyblue3
ACKR2	37	skyblue3
ALAS1	37	skyblue3
ANXA1	37	skyblue3
APOF	37	skyblue3
ARHGAP36	37	skyblue3
ASB11	37	skyblue3
B2M	37	skyblue3
B4GALNT1	37	skyblue3
C1R	37	skyblue3
C1S	37	skyblue3
C3AR1	37	skyblue3
CD3E	37	skyblue3
CD74	37	skyblue3
CD83	37	skyblue3
CILP2	37	skyblue3
CNN2	37	skyblue3
CRYBG2	37	skyblue3
CTRL	37	skyblue3
CTSK	37	skyblue3
DKK1	37	skyblue3
DRAM1	37	skyblue3
ELMOD2	37	skyblue3
FERMT1	37	skyblue3
FIGNL1	37	skyblue3
GP1BB	37	skyblue3
GTF3C3	37	skyblue3
HNRNPC	37	skyblue3
HOXA11	37	skyblue3
HOXB7	37	skyblue3
IL21	37	skyblue3
ITGB2	37	skyblue3
JAML	37	skyblue3
JCHAIN	37	skyblue3
KCNE2	37	skyblue3
KDM1B	37	skyblue3
LCP2	37	skyblue3
LIF	37	skyblue3
LOC100190429	37	skyblue3
LOC100217705	37	skyblue3
LOC100218309	37	skyblue3
LOC100218864	37	skyblue3
LOC100219992	37	skyblue3
LOC100220634	37	skyblue3
LOC100222288	37	skyblue3
LOC100222331	37	skyblue3
LOC100222345	37	skyblue3
LOC100222416	37	skyblue3
LOC100222957	37	skyblue3
LOC100223082	37	skyblue3
LOC100223994	37	skyblue3
LOC100225149	37	skyblue3
LOC100225730	37	skyblue3
LOC100225830	37	skyblue3
LOC100225999	37	skyblue3
LOC100226034	37	skyblue3
LOC100226788	37	skyblue3
LOC100227429	37	skyblue3
LOC100227999	37	skyblue3
LOC100228705	37	skyblue3
LOC100229988	37	skyblue3
LOC100230033	37	skyblue3
LOC100231469	37	skyblue3
LOC100231542	37	skyblue3
LOC100231768	37	skyblue3
LOC100231835	37	skyblue3
LOC100232025	37	skyblue3
LOC100232284	37	skyblue3
LOC101234147	37	skyblue3
LOC105758469	37	skyblue3
LOC105758523	37	skyblue3
LOC105758892	37	skyblue3
LOC105760196	37	skyblue3
LOC115490702	37	skyblue3
LOC115490733	37	skyblue3
LOC115490818	37	skyblue3
LOC115490929	37	skyblue3
LOC115491050	37	skyblue3
LOC115491092	37	skyblue3
LOC115491158	37	skyblue3
LOC115491188	37	skyblue3
LOC115491203	37	skyblue3
LOC115491204	37	skyblue3
LOC115491434	37	skyblue3
LOC115491585	37	skyblue3
LOC115491658	37	skyblue3
LOC115492273	37	skyblue3
LOC115492345	37	skyblue3
LOC115492408	37	skyblue3
LOC115492490	37	skyblue3
LOC115492521	37	skyblue3
LOC115492561	37	skyblue3
LOC115493016	37	skyblue3
LOC115493076	37	skyblue3
LOC115493083	37	skyblue3
LOC115493126	37	skyblue3
LOC115493235	37	skyblue3
LOC115493239	37	skyblue3
LOC115493240	37	skyblue3
LOC115493241	37	skyblue3
LOC115493243	37	skyblue3
LOC115493244	37	skyblue3
LOC115493245	37	skyblue3
LOC115493246	37	skyblue3
LOC115493247	37	skyblue3
LOC115493249	37	skyblue3
LOC115493251	37	skyblue3
LOC115493254	37	skyblue3
LOC115493264	37	skyblue3
LOC115493265	37	skyblue3
LOC115493267	37	skyblue3
LOC115493268	37	skyblue3
LOC115493461	37	skyblue3
LOC115493477	37	skyblue3
LOC115493515	37	skyblue3
LOC115493598	37	skyblue3
LOC115493626	37	skyblue3
LOC115493641	37	skyblue3
LOC115493647	37	skyblue3
LOC115493705	37	skyblue3
LOC115493738	37	skyblue3
LOC115493769	37	skyblue3
LOC115493819	37	skyblue3
LOC115493823	37	skyblue3
LOC115493980	37	skyblue3
LOC115494012	37	skyblue3
LOC115494141	37	skyblue3
LOC115494338	37	skyblue3
LOC115494979	37	skyblue3
LOC115495032	37	skyblue3
LOC115495087	37	skyblue3
LOC115495180	37	skyblue3
LOC115495423	37	skyblue3
LOC115495436	37	skyblue3
LOC115495492	37	skyblue3
LOC115495561	37	skyblue3
LOC115495597	37	skyblue3
LOC115495598	37	skyblue3
LOC115495673	37	skyblue3
LOC115495871	37	skyblue3
LOC115495921	37	skyblue3
LOC115496166	37	skyblue3
LOC115496181	37	skyblue3
LOC115496182	37	skyblue3
LOC115496207	37	skyblue3
LOC115496342	37	skyblue3
LOC115496434	37	skyblue3
LOC115496672	37	skyblue3
LOC115496682	37	skyblue3
LOC115496741	37	skyblue3
LOC115496896	37	skyblue3
LOC115497277	37	skyblue3
LOC115497387	37	skyblue3
LOC115497480	37	skyblue3
LOC115497532	37	skyblue3
LOC115497700	37	skyblue3
LOC115497720	37	skyblue3
LOC115497943	37	skyblue3
LOC115498201	37	skyblue3
LOC115498488	37	skyblue3
LOC115498595	37	skyblue3
LYZ	37	skyblue3
MAP3K15	37	skyblue3
MIR29B-2	37	skyblue3
MMP7	37	skyblue3
MYL2	37	skyblue3
MZB1	37	skyblue3
NADK2	37	skyblue3
NOL11	37	skyblue3
NR2E3	37	skyblue3
PCOLCE	37	skyblue3
PTPN6	37	skyblue3
PTPRCAP	37	skyblue3
RAC2	37	skyblue3
RARRES1	37	skyblue3
RBM47	37	skyblue3
RGS13	37	skyblue3
RGS18	37	skyblue3
RTKN	37	skyblue3
SLC23A1	37	skyblue3
SLC30A8	37	skyblue3
SOWAHB	37	skyblue3
SPI1	37	skyblue3
SRGN	37	skyblue3
STEAP4	37	skyblue3
TBX21	37	skyblue3
TSPAN8	37	skyblue3
ZP2	37	skyblue3
ABI3	38	plum1
BTG4	38	plum1
C18H17orf67	38	plum1
C8H1orf210	38	plum1
C8H1orf226	38	plum1
CADM4	38	plum1
CAPSL	38	plum1
CDR2	38	plum1
CHRNA2	38	plum1
CNST	38	plum1
CRYBB3	38	plum1
ECM1	38	plum1
EEFSEC	38	plum1
FOS	38	plum1
GFAP	38	plum1
GSC	38	plum1
HHLA1	38	plum1
HJURP	38	plum1
HOXB9	38	plum1
IL17B	38	plum1
LOC100219387	38	plum1
LOC100219454	38	plum1
LOC100219532	38	plum1
LOC100220110	38	plum1
LOC100225970	38	plum1
LOC100226912	38	plum1
LOC100231554	38	plum1
LOC100232028	38	plum1
LOC100232694	38	plum1
LOC101233889	38	plum1
LOC101233975	38	plum1
LOC101234111	38	plum1
LOC105759301	38	plum1
LOC105759468	38	plum1
LOC105759685	38	plum1
LOC105760972	38	plum1
LOC115490671	38	plum1
LOC115490737	38	plum1
LOC115490739	38	plum1
LOC115490811	38	plum1
LOC115490867	38	plum1
LOC115490881	38	plum1
LOC115490948	38	plum1
LOC115490999	38	plum1
LOC115491025	38	plum1
LOC115491086	38	plum1
LOC115491137	38	plum1
LOC115491142	38	plum1
LOC115491146	38	plum1
LOC115491151	38	plum1
LOC115491201	38	plum1
LOC115491207	38	plum1
LOC115491305	38	plum1
LOC115491309	38	plum1
LOC115491404	38	plum1
LOC115491479	38	plum1
LOC115491488	38	plum1
LOC115491576	38	plum1
LOC115491666	38	plum1
LOC115491675	38	plum1
LOC115491745	38	plum1
LOC115491872	38	plum1
LOC115491914	38	plum1
LOC115492010	38	plum1
LOC115492175	38	plum1
LOC115492186	38	plum1
LOC115492271	38	plum1
LOC115492321	38	plum1
LOC115492349	38	plum1
LOC115492356	38	plum1
LOC115492398	38	plum1
LOC115492421	38	plum1
LOC115492435	38	plum1
LOC115492441	38	plum1
LOC115492463	38	plum1
LOC115492476	38	plum1
LOC115492575	38	plum1
LOC115492612	38	plum1
LOC115492765	38	plum1
LOC115492829	38	plum1
LOC115492923	38	plum1
LOC115493005	38	plum1
LOC115493156	38	plum1
LOC115493192	38	plum1
LOC115493421	38	plum1
LOC115493447	38	plum1
LOC115493478	38	plum1
LOC115493625	38	plum1
LOC115493651	38	plum1
LOC115493725	38	plum1
LOC115493845	38	plum1
LOC115493864	38	plum1
LOC115493879	38	plum1
LOC115493909	38	plum1
LOC115493921	38	plum1
LOC115494008	38	plum1
LOC115494446	38	plum1
LOC115494450	38	plum1
LOC115494566	38	plum1
LOC115494870	38	plum1
LOC115494960	38	plum1
LOC115495030	38	plum1
LOC115495060	38	plum1
LOC115495211	38	plum1
LOC115495293	38	plum1
LOC115495336	38	plum1
LOC115495351	38	plum1
LOC115495463	38	plum1
LOC115495558	38	plum1
LOC115495571	38	plum1
LOC115495632	38	plum1
LOC115495665	38	plum1
LOC115495666	38	plum1
LOC115495713	38	plum1
LOC115495740	38	plum1
LOC115495761	38	plum1
LOC115495768	38	plum1
LOC115495771	38	plum1
LOC115495833	38	plum1
LOC115495881	38	plum1
LOC115495943	38	plum1
LOC115495971	38	plum1
LOC115496050	38	plum1
LOC115496080	38	plum1
LOC115496090	38	plum1
LOC115496094	38	plum1
LOC115496186	38	plum1
LOC115496200	38	plum1
LOC115496323	38	plum1
LOC115496407	38	plum1
LOC115496423	38	plum1
LOC115496530	38	plum1
LOC115496576	38	plum1
LOC115496673	38	plum1
LOC115496676	38	plum1
LOC115496711	38	plum1
LOC115496712	38	plum1
LOC115496721	38	plum1
LOC115496796	38	plum1
LOC115496807	38	plum1
LOC115496938	38	plum1
LOC115497238	38	plum1
LOC115497249	38	plum1
LOC115497416	38	plum1
LOC115497548	38	plum1
LOC115497823	38	plum1
LOC115497842	38	plum1
LOC115497867	38	plum1
LOC115497888	38	plum1
LOC115497944	38	plum1
LOC115497957	38	plum1
LOC115497998	38	plum1
LOC115498087	38	plum1
LOC115498406	38	plum1
LOC115498471	38	plum1
LOC115498479	38	plum1
LOC115498491	38	plum1
LOC115498507	38	plum1
LOC115498512	38	plum1
LOC115498584	38	plum1
LRIT1	38	plum1
MIR107	38	plum1
MIR1397	38	plum1
MIR1677	38	plum1
MIR17A	38	plum1
MIR190	38	plum1
MIR19B-1	38	plum1
MIR29A-1	38	plum1
MIR365-2	38	plum1
MIR7-4	38	plum1
NGFR	38	plum1
ORM2	38	plum1
PAH	38	plum1
PAPPA2	38	plum1
PERCC1	38	plum1
PLA1A	38	plum1
SLC34A2	38	plum1
TAFA4	38	plum1
TRAF3IP2	38	plum1
TTC34	38	plum1
TUBAL3	38	plum1
ACOD1	39	orangered4
AGPAT2	39	orangered4
ALG9	39	orangered4
ARL6IP5	39	orangered4
ARSG	39	orangered4
ARSK	39	orangered4
ATG14	39	orangered4
ATL1	39	orangered4
ATP2B4	39	orangered4
ATXN7L3	39	orangered4
BBS7	39	orangered4
BCL9L	39	orangered4
C11H16orf87	39	orangered4
CCDC152	39	orangered4
CD59	39	orangered4
CDC23	39	orangered4
CDH23	39	orangered4
CENPK	39	orangered4
CEP57L1	39	orangered4
CHPF	39	orangered4
CIR1	39	orangered4
CLTB	39	orangered4
CREB3L1	39	orangered4
CWC27	39	orangered4
DCAF12	39	orangered4
DDHD2	39	orangered4
DDX54	39	orangered4
DENND6B	39	orangered4
DNAJC18	39	orangered4
DNAJC25	39	orangered4
DNM1	39	orangered4
DSCAM	39	orangered4
EIF2B3	39	orangered4
ERLIN1	39	orangered4
ETFBKMT	39	orangered4
ETNK2	39	orangered4
EXOG	39	orangered4
EXOSC8	39	orangered4
FAM180A	39	orangered4
FBXO21	39	orangered4
GINM1	39	orangered4
GLMP	39	orangered4
GON4L	39	orangered4
GPR180	39	orangered4
GSE1	39	orangered4
H3F3A	39	orangered4
H3F3B	39	orangered4
HMGN5	39	orangered4
HSPA14	39	orangered4
IP6K1	39	orangered4
KCNJ3	39	orangered4
KLC4	39	orangered4
LAPTM4B	39	orangered4
LOC100218428	39	orangered4
LOC100218507	39	orangered4
LOC100220410	39	orangered4
LOC100227695	39	orangered4
LOC100229892	39	orangered4
LOC100230049	39	orangered4
LOC100231025	39	orangered4
LOC100232364	39	orangered4
LOC100232533	39	orangered4
LOC100232722	39	orangered4
LOC101233815	39	orangered4
LOC105758503	39	orangered4
LOC105758783	39	orangered4
LOC105759083	39	orangered4
LOC105760502	39	orangered4
LOC115490822	39	orangered4
LOC115490824	39	orangered4
LOC115490855	39	orangered4
LOC115491116	39	orangered4
LOC115491761	39	orangered4
LOC115491784	39	orangered4
LOC115491906	39	orangered4
LOC115492203	39	orangered4
LOC115492217	39	orangered4
LOC115492243	39	orangered4
LOC115492264	39	orangered4
LOC115492267	39	orangered4
LOC115492578	39	orangered4
LOC115492579	39	orangered4
LOC115492619	39	orangered4
LOC115492849	39	orangered4
LOC115494879	39	orangered4
LOC115495322	39	orangered4
LOC115495756	39	orangered4
LOC115495803	39	orangered4
LOC115496130	39	orangered4
LOC115496263	39	orangered4
LOC115496455	39	orangered4
LOC115496690	39	orangered4
LOC115497365	39	orangered4
LOC115498049	39	orangered4
LOC115498065	39	orangered4
LOC115498149	39	orangered4
LRPAP1	39	orangered4
LRRC30	39	orangered4
LRRC3B	39	orangered4
LRRC57	39	orangered4
LYAR	39	orangered4
LYRM2	39	orangered4
MAFK	39	orangered4
MAP6	39	orangered4
MAPK8IP1	39	orangered4
MED24	39	orangered4
MEIKIN	39	orangered4
MTAP	39	orangered4
NLE1	39	orangered4
NOC3L	39	orangered4
NSF	39	orangered4
NSG1	39	orangered4
NTAN1	39	orangered4
NTN4	39	orangered4
NUDT9	39	orangered4
OLFML2B	39	orangered4
PACSIN1	39	orangered4
PCLAF	39	orangered4
PCYT1A	39	orangered4
PFKL	39	orangered4
PHLDB1	39	orangered4
PINX1	39	orangered4
PLEKHH3	39	orangered4
PMM2	39	orangered4
POC1A	39	orangered4
POLR3F	39	orangered4
PPIL4	39	orangered4
PRDM11	39	orangered4
PSMD2	39	orangered4
PTPRN	39	orangered4
RAD51AP1	39	orangered4
RBL2	39	orangered4
RMND1	39	orangered4
RNASET2	39	orangered4
RNF10	39	orangered4
RPAP2	39	orangered4
RSRC2	39	orangered4
RXRA	39	orangered4
SAV1	39	orangered4
SEC22A	39	orangered4
SEC22B	39	orangered4
SEC31A	39	orangered4
SEPSECS	39	orangered4
SEPTIN5	39	orangered4
SETD1B	39	orangered4
SETD6	39	orangered4
SIK2	39	orangered4
SLC25A22	39	orangered4
SLC35B4	39	orangered4
SLC38A7	39	orangered4
SLC4A3	39	orangered4
SLC4A8	39	orangered4
SLC6A17	39	orangered4
SMYD5	39	orangered4
SNRPD3	39	orangered4
SPRY4	39	orangered4
SREBF1	39	orangered4
SRPRA	39	orangered4
SRSF4	39	orangered4
SSR3	39	orangered4
ST7L	39	orangered4
STARD3NL	39	orangered4
STRIP2	39	orangered4
STT3A	39	orangered4
SV2A	39	orangered4
TARS2	39	orangered4
TBC1D15	39	orangered4
TCIM	39	orangered4
TESK1	39	orangered4
THOC7	39	orangered4
TMEM159	39	orangered4
TMEM50A	39	orangered4
TPGS2	39	orangered4
USP16	39	orangered4
USP30	39	orangered4
VAC14	39	orangered4
VPS16	39	orangered4
YWHAZ	39	orangered4
ZDHHC7	39	orangered4
ZDHHC9	39	orangered4
ZNF330	39	orangered4
ABCG5	40	mediumpurple3
APOOL	40	mediumpurple3
ARHGAP19	40	mediumpurple3
ARHGEF28	40	mediumpurple3
ATP4A	40	mediumpurple3
BAIAP2L2	40	mediumpurple3
BEND5	40	mediumpurple3
C23H1orf109	40	mediumpurple3
CARS2	40	mediumpurple3
CCND1	40	mediumpurple3
CLTRN	40	mediumpurple3
COL28A1	40	mediumpurple3
COLCA2	40	mediumpurple3
CXCR5	40	mediumpurple3
CYSLTR2	40	mediumpurple3
DMBX1	40	mediumpurple3
ERCC6L	40	mediumpurple3
FAM124A	40	mediumpurple3
FER1L6	40	mediumpurple3
GCNT3	40	mediumpurple3
GNG13	40	mediumpurple3
GTPBP6	40	mediumpurple3
HECTD4	40	mediumpurple3
IKBKE	40	mediumpurple3
INTS8	40	mediumpurple3
KCNA10	40	mediumpurple3
KIF4A	40	mediumpurple3
LOC100220279	40	mediumpurple3
LOC100220650	40	mediumpurple3
LOC100220861	40	mediumpurple3
LOC100221422	40	mediumpurple3
LOC100225218	40	mediumpurple3
LOC100226112	40	mediumpurple3
LOC100227400	40	mediumpurple3
LOC100228855	40	mediumpurple3
LOC100229020	40	mediumpurple3
LOC100229789	40	mediumpurple3
LOC100230156	40	mediumpurple3
LOC100230282	40	mediumpurple3
LOC100230575	40	mediumpurple3
LOC100230849	40	mediumpurple3
LOC100231559	40	mediumpurple3
LOC100232456	40	mediumpurple3
LOC101233297	40	mediumpurple3
LOC101233511	40	mediumpurple3
LOC105758560	40	mediumpurple3
LOC105758906	40	mediumpurple3
LOC105759248	40	mediumpurple3
LOC105760010	40	mediumpurple3
LOC115490649	40	mediumpurple3
LOC115490847	40	mediumpurple3
LOC115491008	40	mediumpurple3
LOC115491061	40	mediumpurple3
LOC115491117	40	mediumpurple3
LOC115491213	40	mediumpurple3
LOC115491297	40	mediumpurple3
LOC115491340	40	mediumpurple3
LOC115491419	40	mediumpurple3
LOC115491468	40	mediumpurple3
LOC115491690	40	mediumpurple3
LOC115491904	40	mediumpurple3
LOC115491974	40	mediumpurple3
LOC115491986	40	mediumpurple3
LOC115492320	40	mediumpurple3
LOC115492337	40	mediumpurple3
LOC115492416	40	mediumpurple3
LOC115492467	40	mediumpurple3
LOC115492567	40	mediumpurple3
LOC115492759	40	mediumpurple3
LOC115492819	40	mediumpurple3
LOC115492820	40	mediumpurple3
LOC115492929	40	mediumpurple3
LOC115492956	40	mediumpurple3
LOC115493219	40	mediumpurple3
LOC115493350	40	mediumpurple3
LOC115493451	40	mediumpurple3
LOC115493460	40	mediumpurple3
LOC115493471	40	mediumpurple3
LOC115493553	40	mediumpurple3
LOC115493739	40	mediumpurple3
LOC115493836	40	mediumpurple3
LOC115493874	40	mediumpurple3
LOC115493941	40	mediumpurple3
LOC115493950	40	mediumpurple3
LOC115494005	40	mediumpurple3
LOC115494105	40	mediumpurple3
LOC115494260	40	mediumpurple3
LOC115494269	40	mediumpurple3
LOC115494280	40	mediumpurple3
LOC115494318	40	mediumpurple3
LOC115494471	40	mediumpurple3
LOC115494519	40	mediumpurple3
LOC115494605	40	mediumpurple3
LOC115494659	40	mediumpurple3
LOC115494693	40	mediumpurple3
LOC115494752	40	mediumpurple3
LOC115494754	40	mediumpurple3
LOC115495111	40	mediumpurple3
LOC115495464	40	mediumpurple3
LOC115495510	40	mediumpurple3
LOC115495526	40	mediumpurple3
LOC115495776	40	mediumpurple3
LOC115495794	40	mediumpurple3
LOC115495818	40	mediumpurple3
LOC115495992	40	mediumpurple3
LOC115496068	40	mediumpurple3
LOC115496157	40	mediumpurple3
LOC115496188	40	mediumpurple3
LOC115496247	40	mediumpurple3
LOC115496271	40	mediumpurple3
LOC115496464	40	mediumpurple3
LOC115496564	40	mediumpurple3
LOC115496580	40	mediumpurple3
LOC115496593	40	mediumpurple3
LOC115496660	40	mediumpurple3
LOC115496840	40	mediumpurple3
LOC115497141	40	mediumpurple3
LOC115497146	40	mediumpurple3
LOC115497329	40	mediumpurple3
LOC115497331	40	mediumpurple3
LOC115497445	40	mediumpurple3
LOC115497658	40	mediumpurple3
LOC115497699	40	mediumpurple3
LOC115497783	40	mediumpurple3
LOC115497951	40	mediumpurple3
LOC115497967	40	mediumpurple3
LOC115498147	40	mediumpurple3
LOC115498170	40	mediumpurple3
LOC115498306	40	mediumpurple3
LOC115498328	40	mediumpurple3
LOC115498439	40	mediumpurple3
LOC115498558	40	mediumpurple3
LRP5	40	mediumpurple3
MCUR1	40	mediumpurple3
MET	40	mediumpurple3
MIR1460	40	mediumpurple3
MIR34A	40	mediumpurple3
MMRN1	40	mediumpurple3
MSMP	40	mediumpurple3
NARS2	40	mediumpurple3
NOA1	40	mediumpurple3
OIT3	40	mediumpurple3
PARL	40	mediumpurple3
PIF1	40	mediumpurple3
PLAT	40	mediumpurple3
PROX2	40	mediumpurple3
PSD2	40	mediumpurple3
RUNX1	40	mediumpurple3
SGPP1	40	mediumpurple3
SPAST	40	mediumpurple3
SUPT6H	40	mediumpurple3
TBX22	40	mediumpurple3
TENT4A	40	mediumpurple3
TENT5D	40	mediumpurple3
TMEM52B	40	mediumpurple3
UCN	40	mediumpurple3
ZNF131	40	mediumpurple3
ACSBG1	41	lightsteelblue1
ADHFE1	41	lightsteelblue1
ARL14	41	lightsteelblue1
CAV3	41	lightsteelblue1
CCDC198	41	lightsteelblue1
CCDC89	41	lightsteelblue1
CDX2	41	lightsteelblue1
CEP44	41	lightsteelblue1
DENND6A	41	lightsteelblue1
DHH	41	lightsteelblue1
DLG3	41	lightsteelblue1
DUSP4	41	lightsteelblue1
ELFN1	41	lightsteelblue1
EXTL1	41	lightsteelblue1
EYS	41	lightsteelblue1
F2RL3	41	lightsteelblue1
FGFR1OP	41	lightsteelblue1
FRK	41	lightsteelblue1
GBE1	41	lightsteelblue1
GCN1	41	lightsteelblue1
GJA8	41	lightsteelblue1
GKN2	41	lightsteelblue1
GPR141	41	lightsteelblue1
INAVA	41	lightsteelblue1
KCNH8	41	lightsteelblue1
LOC100218246	41	lightsteelblue1
LOC100218627	41	lightsteelblue1
LOC100218943	41	lightsteelblue1
LOC100219169	41	lightsteelblue1
LOC100220117	41	lightsteelblue1
LOC100220369	41	lightsteelblue1
LOC100220756	41	lightsteelblue1
LOC100220906	41	lightsteelblue1
LOC100222004	41	lightsteelblue1
LOC100223254	41	lightsteelblue1
LOC100224866	41	lightsteelblue1
LOC100225918	41	lightsteelblue1
LOC100226079	41	lightsteelblue1
LOC100226810	41	lightsteelblue1
LOC100227026	41	lightsteelblue1
LOC100227114	41	lightsteelblue1
LOC100227127	41	lightsteelblue1
LOC100227878	41	lightsteelblue1
LOC100231656	41	lightsteelblue1
LOC100231840	41	lightsteelblue1
LOC100232280	41	lightsteelblue1
LOC101233004	41	lightsteelblue1
LOC105759360	41	lightsteelblue1
LOC105759381	41	lightsteelblue1
LOC105759473	41	lightsteelblue1
LOC105759942	41	lightsteelblue1
LOC105760992	41	lightsteelblue1
LOC115490640	41	lightsteelblue1
LOC115490662	41	lightsteelblue1
LOC115490667	41	lightsteelblue1
LOC115490746	41	lightsteelblue1
LOC115490776	41	lightsteelblue1
LOC115490994	41	lightsteelblue1
LOC115491054	41	lightsteelblue1
LOC115491148	41	lightsteelblue1
LOC115491195	41	lightsteelblue1
LOC115491398	41	lightsteelblue1
LOC115491890	41	lightsteelblue1
LOC115491917	41	lightsteelblue1
LOC115492160	41	lightsteelblue1
LOC115492397	41	lightsteelblue1
LOC115492650	41	lightsteelblue1
LOC115492835	41	lightsteelblue1
LOC115492908	41	lightsteelblue1
LOC115493144	41	lightsteelblue1
LOC115493166	41	lightsteelblue1
LOC115493390	41	lightsteelblue1
LOC115493399	41	lightsteelblue1
LOC115493480	41	lightsteelblue1
LOC115493564	41	lightsteelblue1
LOC115493580	41	lightsteelblue1
LOC115493581	41	lightsteelblue1
LOC115493582	41	lightsteelblue1
LOC115493638	41	lightsteelblue1
LOC115493844	41	lightsteelblue1
LOC115494370	41	lightsteelblue1
LOC115494439	41	lightsteelblue1
LOC115494486	41	lightsteelblue1
LOC115494587	41	lightsteelblue1
LOC115494635	41	lightsteelblue1
LOC115494707	41	lightsteelblue1
LOC115494728	41	lightsteelblue1
LOC115494797	41	lightsteelblue1
LOC115494875	41	lightsteelblue1
LOC115494931	41	lightsteelblue1
LOC115495018	41	lightsteelblue1
LOC115495094	41	lightsteelblue1
LOC115495237	41	lightsteelblue1
LOC115495253	41	lightsteelblue1
LOC115495266	41	lightsteelblue1
LOC115495340	41	lightsteelblue1
LOC115495404	41	lightsteelblue1
LOC115495496	41	lightsteelblue1
LOC115495609	41	lightsteelblue1
LOC115495782	41	lightsteelblue1
LOC115495786	41	lightsteelblue1
LOC115495888	41	lightsteelblue1
LOC115495939	41	lightsteelblue1
LOC115496233	41	lightsteelblue1
LOC115496332	41	lightsteelblue1
LOC115496466	41	lightsteelblue1
LOC115496581	41	lightsteelblue1
LOC115496594	41	lightsteelblue1
LOC115496799	41	lightsteelblue1
LOC115497118	41	lightsteelblue1
LOC115497269	41	lightsteelblue1
LOC115497388	41	lightsteelblue1
LOC115497391	41	lightsteelblue1
LOC115497422	41	lightsteelblue1
LOC115497654	41	lightsteelblue1
LOC115497914	41	lightsteelblue1
LOC115498163	41	lightsteelblue1
LOC115498243	41	lightsteelblue1
LOC115498358	41	lightsteelblue1
LYPD3	41	lightsteelblue1
MADCAM1	41	lightsteelblue1
MATN1	41	lightsteelblue1
MIR101-1	41	lightsteelblue1
MIR193B	41	lightsteelblue1
MYOCD	41	lightsteelblue1
NEK10	41	lightsteelblue1
NKX2-3	41	lightsteelblue1
NKX2-4	41	lightsteelblue1
NME8	41	lightsteelblue1
NR5A1	41	lightsteelblue1
PIGR	41	lightsteelblue1
POSTN	41	lightsteelblue1
PPP1R42	41	lightsteelblue1
PRSS55	41	lightsteelblue1
PRSS57	41	lightsteelblue1
RAG2	41	lightsteelblue1
RBP3	41	lightsteelblue1
REC8	41	lightsteelblue1
REELD1	41	lightsteelblue1
RICTOR	41	lightsteelblue1
S100A16	41	lightsteelblue1
SEC24B	41	lightsteelblue1
SELE	41	lightsteelblue1
SLC12A7	41	lightsteelblue1
SLC45A1	41	lightsteelblue1
SRPX2	41	lightsteelblue1
STAT4	41	lightsteelblue1
TIGD4	41	lightsteelblue1
TMPRSS15	41	lightsteelblue1
TNRC6A	41	lightsteelblue1
WDR82	41	lightsteelblue1
AADAC	42	lightcyan1
AKR1D1	42	lightcyan1
ATOH1	42	lightcyan1
BCL2A1	42	lightcyan1
BCL2L14	42	lightcyan1
C23H1orf232	42	lightcyan1
CALCB	42	lightcyan1
CARS1	42	lightcyan1
CCDC122	42	lightcyan1
CHRND	42	lightcyan1
CKM	42	lightcyan1
CLDN14	42	lightcyan1
DHRS9	42	lightcyan1
DOK2	42	lightcyan1
ELAC1	42	lightcyan1
EXO1	42	lightcyan1
G6PC	42	lightcyan1
GLOD5	42	lightcyan1
GNAT3	42	lightcyan1
GPR142	42	lightcyan1
GRXCR2	42	lightcyan1
HMX3	42	lightcyan1
HOXA2	42	lightcyan1
IL26	42	lightcyan1
KCNJ1	42	lightcyan1
LAMA3	42	lightcyan1
LHX3	42	lightcyan1
LOC100217818	42	lightcyan1
LOC100218771	42	lightcyan1
LOC100219442	42	lightcyan1
LOC100219823	42	lightcyan1
LOC100220727	42	lightcyan1
LOC100221991	42	lightcyan1
LOC100223596	42	lightcyan1
LOC100223725	42	lightcyan1
LOC100224002	42	lightcyan1
LOC100224639	42	lightcyan1
LOC100224770	42	lightcyan1
LOC100225635	42	lightcyan1
LOC100226218	42	lightcyan1
LOC100226769	42	lightcyan1
LOC100227654	42	lightcyan1
LOC100227875	42	lightcyan1
LOC100230782	42	lightcyan1
LOC100231666	42	lightcyan1
LOC100232617	42	lightcyan1
LOC100232745	42	lightcyan1
LOC100232747	42	lightcyan1
LOC105759492	42	lightcyan1
LOC115490691	42	lightcyan1
LOC115490891	42	lightcyan1
LOC115490909	42	lightcyan1
LOC115490985	42	lightcyan1
LOC115491067	42	lightcyan1
LOC115491103	42	lightcyan1
LOC115491200	42	lightcyan1
LOC115491202	42	lightcyan1
LOC115491211	42	lightcyan1
LOC115491337	42	lightcyan1
LOC115491343	42	lightcyan1
LOC115491367	42	lightcyan1
LOC115491533	42	lightcyan1
LOC115491541	42	lightcyan1
LOC115491668	42	lightcyan1
LOC115491679	42	lightcyan1
LOC115491760	42	lightcyan1
LOC115491933	42	lightcyan1
LOC115492205	42	lightcyan1
LOC115492343	42	lightcyan1
LOC115492410	42	lightcyan1
LOC115492524	42	lightcyan1
LOC115492556	42	lightcyan1
LOC115492617	42	lightcyan1
LOC115492637	42	lightcyan1
LOC115492656	42	lightcyan1
LOC115492837	42	lightcyan1
LOC115493074	42	lightcyan1
LOC115493141	42	lightcyan1
LOC115493190	42	lightcyan1
LOC115493365	42	lightcyan1
LOC115493380	42	lightcyan1
LOC115493441	42	lightcyan1
LOC115493509	42	lightcyan1
LOC115493664	42	lightcyan1
LOC115493665	42	lightcyan1
LOC115493716	42	lightcyan1
LOC115493983	42	lightcyan1
LOC115494053	42	lightcyan1
LOC115494138	42	lightcyan1
LOC115494249	42	lightcyan1
LOC115494380	42	lightcyan1
LOC115494534	42	lightcyan1
LOC115494579	42	lightcyan1
LOC115494630	42	lightcyan1
LOC115495328	42	lightcyan1
LOC115495514	42	lightcyan1
LOC115495596	42	lightcyan1
LOC115495912	42	lightcyan1
LOC115495936	42	lightcyan1
LOC115495966	42	lightcyan1
LOC115496208	42	lightcyan1
LOC115496237	42	lightcyan1
LOC115496475	42	lightcyan1
LOC115496551	42	lightcyan1
LOC115496788	42	lightcyan1
LOC115496897	42	lightcyan1
LOC115496941	42	lightcyan1
LOC115497020	42	lightcyan1
LOC115497040	42	lightcyan1
LOC115497041	42	lightcyan1
LOC115497268	42	lightcyan1
LOC115497363	42	lightcyan1
LOC115497371	42	lightcyan1
LOC115497419	42	lightcyan1
LOC115497770	42	lightcyan1
LOC115497776	42	lightcyan1
LOC115498228	42	lightcyan1
LOC115498264	42	lightcyan1
LOC115498305	42	lightcyan1
LOC115498465	42	lightcyan1
LOC115498587	42	lightcyan1
MIR155	42	lightcyan1
MIR2975	42	lightcyan1
MPZL2	42	lightcyan1
MPZL3	42	lightcyan1
MUC13	42	lightcyan1
NFKBID	42	lightcyan1
OTOL1	42	lightcyan1
OVOL2	42	lightcyan1
PAAF1	42	lightcyan1
PTPRQ	42	lightcyan1
S100A1	42	lightcyan1
S100A14	42	lightcyan1
SESTD1	42	lightcyan1
SFTPB	42	lightcyan1
SLC16A8	42	lightcyan1
SLC17A8	42	lightcyan1
STAC3	42	lightcyan1
SUCNR1	42	lightcyan1
TCAP	42	lightcyan1
TM4SF4	42	lightcyan1
TMPRSS13	42	lightcyan1
TMPRSS3	42	lightcyan1
TSPAN32	42	lightcyan1
VEGFA	42	lightcyan1
WDR66	42	lightcyan1
APOB	43	ivory
ASB12	43	ivory
BPIFC	43	ivory
BTBD18	43	ivory
CALHM2	43	ivory
CD79B	43	ivory
CRYGN	43	ivory
DLL4	43	ivory
DOT1L	43	ivory
DUSP27	43	ivory
EEF1AKMT2	43	ivory
EN1	43	ivory
EVA1C	43	ivory
FOXP4	43	ivory
GAS2L3	43	ivory
GJD3	43	ivory
GPR55	43	ivory
HAO2	43	ivory
HOXD3	43	ivory
IGF2	43	ivory
INHA	43	ivory
KCNA7	43	ivory
KRT20	43	ivory
LOC100217723	43	ivory
LOC100217899	43	ivory
LOC100218668	43	ivory
LOC100218875	43	ivory
LOC100219050	43	ivory
LOC100219447	43	ivory
LOC100219858	43	ivory
LOC100220603	43	ivory
LOC100221437	43	ivory
LOC100221889	43	ivory
LOC100224347	43	ivory
LOC100225832	43	ivory
LOC100226156	43	ivory
LOC100230051	43	ivory
LOC100230080	43	ivory
LOC100230362	43	ivory
LOC100231322	43	ivory
LOC101233229	43	ivory
LOC105759774	43	ivory
LOC105760990	43	ivory
LOC115490700	43	ivory
LOC115490750	43	ivory
LOC115490912	43	ivory
LOC115491022	43	ivory
LOC115491241	43	ivory
LOC115491284	43	ivory
LOC115491327	43	ivory
LOC115491453	43	ivory
LOC115491559	43	ivory
LOC115491579	43	ivory
LOC115491919	43	ivory
LOC115492202	43	ivory
LOC115492395	43	ivory
LOC115492420	43	ivory
LOC115492426	43	ivory
LOC115492472	43	ivory
LOC115492478	43	ivory
LOC115492622	43	ivory
LOC115492629	43	ivory
LOC115492763	43	ivory
LOC115492778	43	ivory
LOC115492827	43	ivory
LOC115492865	43	ivory
LOC115492919	43	ivory
LOC115493212	43	ivory
LOC115493359	43	ivory
LOC115493385	43	ivory
LOC115493430	43	ivory
LOC115493621	43	ivory
LOC115493932	43	ivory
LOC115494029	43	ivory
LOC115494041	43	ivory
LOC115494444	43	ivory
LOC115494532	43	ivory
LOC115494620	43	ivory
LOC115494628	43	ivory
LOC115494684	43	ivory
LOC115494735	43	ivory
LOC115494915	43	ivory
LOC115494925	43	ivory
LOC115495091	43	ivory
LOC115495128	43	ivory
LOC115495349	43	ivory
LOC115495551	43	ivory
LOC115495568	43	ivory
LOC115495697	43	ivory
LOC115495801	43	ivory
LOC115495802	43	ivory
LOC115495999	43	ivory
LOC115496057	43	ivory
LOC115496311	43	ivory
LOC115496354	43	ivory
LOC115496357	43	ivory
LOC115496361	43	ivory
LOC115496459	43	ivory
LOC115496713	43	ivory
LOC115496782	43	ivory
LOC115496794	43	ivory
LOC115496825	43	ivory
LOC115496879	43	ivory
LOC115496898	43	ivory
LOC115496984	43	ivory
LOC115497010	43	ivory
LOC115497012	43	ivory
LOC115497034	43	ivory
LOC115497103	43	ivory
LOC115497161	43	ivory
LOC115497290	43	ivory
LOC115497336	43	ivory
LOC115497380	43	ivory
LOC115497381	43	ivory
LOC115497457	43	ivory
LOC115497470	43	ivory
LOC115497728	43	ivory
LOC115497747	43	ivory
LOC115497758	43	ivory
LOC115497777	43	ivory
LOC115497815	43	ivory
LOC115497909	43	ivory
LOC115497973	43	ivory
LOC115497999	43	ivory
LOC115498405	43	ivory
MIR128-1	43	ivory
MIR1329	43	ivory
MIR218-2	43	ivory
MIR30C	43	ivory
NOXO1	43	ivory
ORAI1	43	ivory
POU2F3	43	ivory
PRRT1B	43	ivory
RAPSN	43	ivory
RNF32	43	ivory
SHOX2	43	ivory
SMIM33	43	ivory
SWS2	43	ivory
SYPL1	43	ivory
TM6SF2	43	ivory
TTR	43	ivory
AARS2	44	floralwhite
ADGRA3	44	floralwhite
BCORL1	44	floralwhite
BICDL1	44	floralwhite
BRD8	44	floralwhite
C1H3orf85	44	floralwhite
CALHM1	44	floralwhite
CENPO	44	floralwhite
COG3	44	floralwhite
CSF1R	44	floralwhite
DBX1	44	floralwhite
DEPDC1B	44	floralwhite
EVPL	44	floralwhite
FABP2	44	floralwhite
FABP6	44	floralwhite
FAM83B	44	floralwhite
FGF3	44	floralwhite
FOXF1	44	floralwhite
FTO	44	floralwhite
GABPA	44	floralwhite
GFI1B	44	floralwhite
GGA2	44	floralwhite
HBAP	44	floralwhite
IL17C	44	floralwhite
JPT2	44	floralwhite
KBTBD13	44	floralwhite
KCNMB1	44	floralwhite
KCNV2	44	floralwhite
LOC100217876	44	floralwhite
LOC100219101	44	floralwhite
LOC100221364	44	floralwhite
LOC100229751	44	floralwhite
LOC101233771	44	floralwhite
LOC101233943	44	floralwhite
LOC105759143	44	floralwhite
LOC115490849	44	floralwhite
LOC115490984	44	floralwhite
LOC115491120	44	floralwhite
LOC115491150	44	floralwhite
LOC115491174	44	floralwhite
LOC115491262	44	floralwhite
LOC115491417	44	floralwhite
LOC115491516	44	floralwhite
LOC115491814	44	floralwhite
LOC115491887	44	floralwhite
LOC115491903	44	floralwhite
LOC115491905	44	floralwhite
LOC115491936	44	floralwhite
LOC115491944	44	floralwhite
LOC115492024	44	floralwhite
LOC115492106	44	floralwhite
LOC115492413	44	floralwhite
LOC115492457	44	floralwhite
LOC115492473	44	floralwhite
LOC115492502	44	floralwhite
LOC115492657	44	floralwhite
LOC115493258	44	floralwhite
LOC115493400	44	floralwhite
LOC115493455	44	floralwhite
LOC115493747	44	floralwhite
LOC115493786	44	floralwhite
LOC115493827	44	floralwhite
LOC115494024	44	floralwhite
LOC115494142	44	floralwhite
LOC115494261	44	floralwhite
LOC115494325	44	floralwhite
LOC115494378	44	floralwhite
LOC115494400	44	floralwhite
LOC115494528	44	floralwhite
LOC115494571	44	floralwhite
LOC115494802	44	floralwhite
LOC115494826	44	floralwhite
LOC115494969	44	floralwhite
LOC115495140	44	floralwhite
LOC115495145	44	floralwhite
LOC115495407	44	floralwhite
LOC115495431	44	floralwhite
LOC115495513	44	floralwhite
LOC115495522	44	floralwhite
LOC115495613	44	floralwhite
LOC115495637	44	floralwhite
LOC115495696	44	floralwhite
LOC115495765	44	floralwhite
LOC115495769	44	floralwhite
LOC115495774	44	floralwhite
LOC115495809	44	floralwhite
LOC115495989	44	floralwhite
LOC115496024	44	floralwhite
LOC115496081	44	floralwhite
LOC115496122	44	floralwhite
LOC115496654	44	floralwhite
LOC115496670	44	floralwhite
LOC115496760	44	floralwhite
LOC115496785	44	floralwhite
LOC115496868	44	floralwhite
LOC115497096	44	floralwhite
LOC115497115	44	floralwhite
LOC115497307	44	floralwhite
LOC115497582	44	floralwhite
LOC115497585	44	floralwhite
LOC115497789	44	floralwhite
LOC115497825	44	floralwhite
LOC115497887	44	floralwhite
LOC115497924	44	floralwhite
LOC115498059	44	floralwhite
LOC115498067	44	floralwhite
LOC115498426	44	floralwhite
LOC115498560	44	floralwhite
LOC115498601	44	floralwhite
MAD2L1BP	44	floralwhite
MIR101-2	44	floralwhite
MIR181B-2	44	floralwhite
MIR451	44	floralwhite
MIRLET7A-1	44	floralwhite
MYOM3	44	floralwhite
P2RY14	44	floralwhite
RHBDD1	44	floralwhite
RIN2	44	floralwhite
RIPOR3	44	floralwhite
SAMD3	44	floralwhite
TBC1D8	44	floralwhite
TOM1	44	floralwhite
TSPAN10	44	floralwhite
VENTX	44	floralwhite
ZAR1	44	floralwhite
ADRB3	45	darkorange2
ANTXR1	45	darkorange2
APLNR	45	darkorange2
AQP5	45	darkorange2
C2H8orf88	45	darkorange2
CASP2	45	darkorange2
CCR10	45	darkorange2
CHST9	45	darkorange2
CHSY1	45	darkorange2
CHTF8	45	darkorange2
CLCNKA	45	darkorange2
CLDN25	45	darkorange2
CLDN34	45	darkorange2
DMRT3	45	darkorange2
EHBP1L1	45	darkorange2
EPB41L5	45	darkorange2
FBN2	45	darkorange2
FBXO47	45	darkorange2
GCNT2	45	darkorange2
GPR148	45	darkorange2
GXYLT2	45	darkorange2
HAL	45	darkorange2
HMGCS2	45	darkorange2
IPO9	45	darkorange2
KCNIP3	45	darkorange2
KLF9	45	darkorange2
LOC100217498	45	darkorange2
LOC100219379	45	darkorange2
LOC100221212	45	darkorange2
LOC100227242	45	darkorange2
LOC100227476	45	darkorange2
LOC100230797	45	darkorange2
LOC100231622	45	darkorange2
LOC100231974	45	darkorange2
LOC100232225	45	darkorange2
LOC101233672	45	darkorange2
LOC105759714	45	darkorange2
LOC115491257	45	darkorange2
LOC115491353	45	darkorange2
LOC115491886	45	darkorange2
LOC115491978	45	darkorange2
LOC115492012	45	darkorange2
LOC115492029	45	darkorange2
LOC115492046	45	darkorange2
LOC115492166	45	darkorange2
LOC115492214	45	darkorange2
LOC115492348	45	darkorange2
LOC115492644	45	darkorange2
LOC115492762	45	darkorange2
LOC115493000	45	darkorange2
LOC115493165	45	darkorange2
LOC115493215	45	darkorange2
LOC115493225	45	darkorange2
LOC115493226	45	darkorange2
LOC115493300	45	darkorange2
LOC115493472	45	darkorange2
LOC115493544	45	darkorange2
LOC115493650	45	darkorange2
LOC115493784	45	darkorange2
LOC115493846	45	darkorange2
LOC115493984	45	darkorange2
LOC115494010	45	darkorange2
LOC115494600	45	darkorange2
LOC115494646	45	darkorange2
LOC115494702	45	darkorange2
LOC115494914	45	darkorange2
LOC115495009	45	darkorange2
LOC115495017	45	darkorange2
LOC115495028	45	darkorange2
LOC115495035	45	darkorange2
LOC115495143	45	darkorange2
LOC115495226	45	darkorange2
LOC115495240	45	darkorange2
LOC115495742	45	darkorange2
LOC115495760	45	darkorange2
LOC115495828	45	darkorange2
LOC115495829	45	darkorange2
LOC115495892	45	darkorange2
LOC115495904	45	darkorange2
LOC115495946	45	darkorange2
LOC115496086	45	darkorange2
LOC115496588	45	darkorange2
LOC115496667	45	darkorange2
LOC115496815	45	darkorange2
LOC115496980	45	darkorange2
LOC115497158	45	darkorange2
LOC115497303	45	darkorange2
LOC115497376	45	darkorange2
LOC115497773	45	darkorange2
LOC115498023	45	darkorange2
LOC115498068	45	darkorange2
LOC115498271	45	darkorange2
LOC115498282	45	darkorange2
LOC115498566	45	darkorange2
MIP	45	darkorange2
MIR1467-1	45	darkorange2
MIRLET7I	45	darkorange2
MNX1	45	darkorange2
MTHFD1	45	darkorange2
MYMK	45	darkorange2
NKX1-2	45	darkorange2
NLRC3	45	darkorange2
PCNX2	45	darkorange2
PKDREJ	45	darkorange2
PRTG	45	darkorange2
PTCRA	45	darkorange2
REP15	45	darkorange2
RHEX	45	darkorange2
SLC2A11	45	darkorange2
SLCO2B1	45	darkorange2
STON1	45	darkorange2
TCTE1	45	darkorange2
TLR5	45	darkorange2
TMEM150A	45	darkorange2
TOGARAM1	45	darkorange2
TRIM67	45	darkorange2
TRPV3	45	darkorange2
ZBTB12	45	darkorange2
ZW10	45	darkorange2
ACTA2	46	brown4
ADIPOQ	46	brown4
AP1M2	46	brown4
BAD	46	brown4
C1AH12orf50	46	brown4
COCH	46	brown4
CPB2	46	brown4
EOMES	46	brown4
FGG	46	brown4
FOXD3	46	brown4
GCM1	46	brown4
LBX2	46	brown4
LEP	46	brown4
LIPI	46	brown4
LOC100218250	46	brown4
LOC100218725	46	brown4
LOC100221377	46	brown4
LOC100221685	46	brown4
LOC100224131	46	brown4
LOC100224907	46	brown4
LOC100225866	46	brown4
LOC100226032	46	brown4
LOC100226446	46	brown4
LOC100226530	46	brown4
LOC100226902	46	brown4
LOC100227468	46	brown4
LOC100228736	46	brown4
LOC100228770	46	brown4
LOC100229354	46	brown4
LOC100230290	46	brown4
LOC100231496	46	brown4
LOC100231557	46	brown4
LOC105758923	46	brown4
LOC105758993	46	brown4
LOC105760005	46	brown4
LOC105760177	46	brown4
LOC115490692	46	brown4
LOC115490966	46	brown4
LOC115491075	46	brown4
LOC115491164	46	brown4
LOC115491252	46	brown4
LOC115491449	46	brown4
LOC115491520	46	brown4
LOC115491851	46	brown4
LOC115492193	46	brown4
LOC115492194	46	brown4
LOC115492195	46	brown4
LOC115492370	46	brown4
LOC115492399	46	brown4
LOC115492464	46	brown4
LOC115492553	46	brown4
LOC115492563	46	brown4
LOC115492616	46	brown4
LOC115492667	46	brown4
LOC115492813	46	brown4
LOC115492917	46	brown4
LOC115493051	46	brown4
LOC115493183	46	brown4
LOC115493209	46	brown4
LOC115493210	46	brown4
LOC115493260	46	brown4
LOC115493468	46	brown4
LOC115493559	46	brown4
LOC115493611	46	brown4
LOC115493721	46	brown4
LOC115493990	46	brown4
LOC115493997	46	brown4
LOC115494035	46	brown4
LOC115494044	46	brown4
LOC115494134	46	brown4
LOC115494521	46	brown4
LOC115494529	46	brown4
LOC115494714	46	brown4
LOC115494748	46	brown4
LOC115494978	46	brown4
LOC115494981	46	brown4
LOC115495200	46	brown4
LOC115495468	46	brown4
LOC115495527	46	brown4
LOC115495567	46	brown4
LOC115495880	46	brown4
LOC115495983	46	brown4
LOC115496054	46	brown4
LOC115496124	46	brown4
LOC115496151	46	brown4
LOC115496225	46	brown4
LOC115496420	46	brown4
LOC115497021	46	brown4
LOC115497057	46	brown4
LOC115497139	46	brown4
LOC115497147	46	brown4
LOC115497544	46	brown4
LOC115497829	46	brown4
LOC115497840	46	brown4
LOC115498075	46	brown4
LOC115498329	46	brown4
LRRC31	46	brown4
MAP3K11	46	brown4
MC2R	46	brown4
MIR2959	46	brown4
MIR458	46	brown4
MYH11	46	brown4
MYH7B	46	brown4
PCSK4	46	brown4
PLXDC1	46	brown4
RAB42	46	brown4
RHO	46	brown4
ROS1	46	brown4
SCX	46	brown4
STAB2	46	brown4
TMEM119	46	brown4
TMEM237	46	brown4
TMEM72	46	brown4
USH1G	46	brown4
VILL	46	brown4

### Sheet: Nido.Hyper_17_grey60
query	significant	p_value	term_size	query_size	intersection_size	precision	recall	term_id	source	term_name	effective_domain_size	source_order	parents
query_1	TRUE	0.00149887	1149	194	32	0.164948	0.0278503	GO:0048666	GO:BP	neuron development	17916	15184
query_1	TRUE	0.00175134	2448	194	52	0.268041	0.0212418	GO:0007399	GO:BP	nervous system development	17916	3311
query_1	TRUE	0.00178969	5034	194	86	0.443299	0.0170838	GO:0048731	GO:BP	system development	17916	15248
query_1	TRUE	0.00182597	5616	194	93	0.479381	0.0165598	GO:0007275	GO:BP	multicellular organism development	17916	3201
query_1	TRUE	0.00348973	6117	194	98	0.505155	0.0160209	GO:0048856	GO:BP	anatomical structure development	17916	15365
query_1	TRUE	0.00368641	6644	194	104	0.536082	0.0156532	GO:0032502	GO:BP	developmental process	17916	8872
query_1	TRUE	0.00389026	359	194	16	0.0824742	0.0445682	GO:0048638	GO:BP	regulation of developmental growth	17916	15156
query_1	TRUE	0.00616413	1412	194	35	0.180412	0.0247875	GO:0030182	GO:BP	neuron differentiation	17916	7790
query_1	TRUE	0.00697374	2212	194	47	0.242268	0.0212477	GO:0048468	GO:BP	cell development	17916	15022
query_1	TRUE	0.00823494	674	194	22	0.113402	0.0326409	GO:0048812	GO:BP	neuron projection morphogenesis	17916	15322
query_1	TRUE	0.0102588	117	194	9	0.0463918	0.0769231	GO:0048640	GO:BP	negative regulation of developmental growth	17916	15158
query_1	TRUE	0.0104209	1019	194	28	0.14433	0.0274779	GO:0031175	GO:BP	neuron projection development	17916	8277
query_1	TRUE	0.0111148	1578	194	37	0.190722	0.0234474	GO:0048699	GO:BP	generation of neurons	17916	15216
query_1	TRUE	0.0114263	688	194	22	0.113402	0.0319767	GO:0120039	GO:BP	plasma membrane bounded cell projection morphogenesis	17916	23096
query_1	TRUE	0.0122418	691	194	22	0.113402	0.0318379	GO:0048858	GO:BP	cell projection morphogenesis	17916	15367
query_1	TRUE	0.0191765	711	194	22	0.113402	0.0309423	GO:0032990	GO:BP	cell part morphogenesis	17916	9244
query_1	TRUE	0.0249656	1068	194	28	0.14433	0.0262172	GO:0000902	GO:BP	cell morphogenesis	17916	312
query_1	TRUE	0.025727	2827	194	54	0.278351	0.0191015	GO:0009653	GO:BP	anatomical structure morphogenesis	17916	4056
query_1	TRUE	0.0319946	1588	194	36	0.185567	0.02267	GO:0030030	GO:BP	cell projection organization	17916	7736
query_1	TRUE	0.0451501	808	194	23	0.118557	0.0284653	GO:0032989	GO:BP	cellular component morphogenesis	17916	9243
query_1	TRUE	0.0466189	1550	194	35	0.180412	0.0225806	GO:0120036	GO:BP	plasma membrane bounded cell projection organization	17916	23095
query_1	TRUE	0.0469066	1683	194	37	0.190722	0.0219846	GO:0022008	GO:BP	neurogenesis	17916	7600
query_1	TRUE	0.0499999	701	194	21	0.108247	0.0299572	GO:0048589	GO:BP	developmental growth	17916	15118

### Sheet: Meso_15_midnightblue
query	significant	p_value	term_size	query_size	intersection_size	precision	recall	term_id	source	term_name	effective_domain_size	source_order	parents
query_1	TRUE	4.26792e-05	26	217	7	0.0322581	0.269231	GO:0001945	GO:BP	lymph vessel development	17916	687
query_1	TRUE	8.88478e-05	622	217	26	0.119816	0.0418006	GO:0044057	GO:BP	regulation of system process	17916	12724
query_1	TRUE	0.00053053	7904	217	133	0.612903	0.0168269	GO:0032501	GO:BP	multicellular organismal process	17916	8871
query_1	TRUE	0.000863928	3393	217	72	0.331797	0.0212202	GO:0051239	GO:BP	regulation of multicellular organismal process	17916	15947
query_1	TRUE	0.00221674	16	217	5	0.0230415	0.3125	GO:0001946	GO:BP	lymphangiogenesis	17916	688
query_1	TRUE	0.0051248	6644	217	114	0.525346	0.0171583	GO:0032502	GO:BP	developmental process	17916	8872
query_1	TRUE	0.00756324	20	217	5	0.0230415	0.25	GO:0036303	GO:BP	lymph vessel morphogenesis	17916	11085
query_1	TRUE	0.00823676	260	217	14	0.0645161	0.0538462	GO:0090257	GO:BP	regulation of muscle system process	17916	21617
query_1	TRUE	0.0101306	5798	217	102	0.470046	0.0175923	GO:0048522	GO:BP	positive regulation of cellular process	17916	15061
query_1	TRUE	0.0112788	6117	217	106	0.488479	0.0173288	GO:0048856	GO:BP	anatomical structure development	17916	15365
query_1	TRUE	0.0279479	1113	217	31	0.142857	0.0278527	GO:0042327	GO:BP	positive regulation of phosphorylation	17916	11781
query_1	TRUE	0.0289965	2970	217	61	0.281106	0.0205387	GO:0032879	GO:BP	regulation of localization	17916	9149
query_1	TRUE	0.0358207	1183	217	32	0.147465	0.0270499	GO:0010562	GO:BP	positive regulation of phosphorus metabolic process	17916	4754
query_1	TRUE	0.0358207	1183	217	32	0.147465	0.0270499	GO:0045937	GO:BP	positive regulation of phosphate metabolic process	17916	13856
query_1	TRUE	0.0478284	3428	217	67	0.308756	0.0195449	GO:0031325	GO:BP	positive regulation of cellular metabolic process	17916	8322

### Sheet: Arco_3_brown
query	significant	p_value	term_size	query_size	intersection_size	precision	recall	term_id	source	term_name	effective_domain_size	source_order	parents
query_1	TRUE	4.62816e-12	5034	1113	431	0.387242	0.0856178	GO:0048731	GO:BP	system development	17916	15248
query_1	TRUE	5.97617e-12	6117	1113	503	0.451932	0.0822299	GO:0048856	GO:BP	anatomical structure development	17916	15365
query_1	TRUE	2.39811e-11	5616	1113	467	0.419587	0.0831553	GO:0007275	GO:BP	multicellular organism development	17916	3201
query_1	TRUE	8.58345e-11	6644	1113	532	0.477987	0.0800722	GO:0032502	GO:BP	developmental process	17916	8872
query_1	TRUE	1.14682e-10	2827	1113	269	0.241689	0.0951539	GO:0009653	GO:BP	anatomical structure morphogenesis	17916	4056
query_1	TRUE	1.83351e-08	2448	1113	232	0.208446	0.0947712	GO:0007399	GO:BP	nervous system development	17916	3311
query_1	TRUE	3.53833e-08	1460	1113	155	0.139263	0.106164	GO:0022610	GO:BP	biological adhesion	17916	7658
query_1	TRUE	4.73834e-08	1453	1113	154	0.138365	0.105988	GO:0007155	GO:BP	cell adhesion	17916	3090
query_1	TRUE	4.47069e-07	2970	1113	264	0.237197	0.0888889	GO:0032879	GO:BP	regulation of localization	17916	9149
query_1	TRUE	1.07931e-06	2212	1113	207	0.185984	0.0935805	GO:0048468	GO:BP	cell development	17916	15022
query_1	TRUE	1.21981e-06	3680	1113	312	0.280323	0.0847826	GO:0048513	GO:BP	animal organ development	17916	15052
query_1	TRUE	1.53531e-06	2275	1113	211	0.189578	0.0927473	GO:0006928	GO:BP	movement of cell or subcellular component	17916	2900
query_1	TRUE	1.98085e-06	7904	1113	589	0.5292	0.0745192	GO:0032501	GO:BP	multicellular organismal process	17916	8871
query_1	TRUE	2.46948e-06	1068	1113	117	0.105121	0.109551	GO:0000902	GO:BP	cell morphogenesis	17916	312
query_1	TRUE	3.99128e-06	5798	1113	452	0.40611	0.0779579	GO:0048522	GO:BP	positive regulation of cellular process	17916	15061
query_1	TRUE	5.24303e-06	1588	1113	157	0.14106	0.0988665	GO:0030030	GO:BP	cell projection organization	17916	7736
query_1	TRUE	7.97949e-06	1994	1113	187	0.168014	0.0937813	GO:0040011	GO:BP	locomotion	17916	11542
query_1	TRUE	1.05275e-05	6374	1113	487	0.437556	0.0764041	GO:0016043	GO:BP	cellular component organization	17916	5695
query_1	TRUE	1.10284e-05	1631	1113	159	0.142857	0.0974862	GO:0016477	GO:BP	cell migration	17916	5867
query_1	TRUE	1.50077e-05	6559	1113	498	0.447439	0.0759262	GO:0071840	GO:BP	cellular component organization or biogenesis	17916	20037
query_1	TRUE	1.7286e-05	1550	1113	152	0.136568	0.0980645	GO:0120036	GO:BP	plasma membrane bounded cell projection organization	17916	23095
query_1	TRUE	1.91439e-05	1044	1113	112	0.100629	0.10728	GO:0007417	GO:BP	central nervous system development	17916	3326
query_1	TRUE	2.01057e-05	6370	1113	485	0.435759	0.0761381	GO:0048518	GO:BP	positive regulation of biological process	17916	15057
query_1	TRUE	2.34919e-05	4100	1113	334	0.30009	0.0814634	GO:0065008	GO:BP	regulation of biological quality	17916	18881
query_1	TRUE	2.42237e-05	1795	1113	170	0.15274	0.0947075	GO:0051674	GO:BP	localization of cell	17916	16280
query_1	TRUE	2.42237e-05	1795	1113	170	0.15274	0.0947075	GO:0048870	GO:BP	cell motility	17916	15378
query_1	TRUE	4.19306e-05	3380	1113	283	0.254268	0.0837278	GO:0006796	GO:BP	phosphate-containing compound metabolic process	17916	2786
query_1	TRUE	5.02579e-05	376	1113	53	0.047619	0.140957	GO:0030198	GO:BP	extracellular matrix organization	17916	7798
query_1	TRUE	5.50494e-05	377	1113	53	0.047619	0.140584	GO:0043062	GO:BP	extracellular structure organization	17916	12242
query_1	TRUE	5.88438e-05	3406	1113	284	0.255166	0.0833823	GO:0006793	GO:BP	phosphorus metabolic process	17916	2783
query_1	TRUE	9.40871e-05	6919	1113	516	0.463612	0.0745773	GO:0051179	GO:BP	localization	17916	15898
query_1	TRUE	9.47899e-05	1683	1113	159	0.142857	0.0944742	GO:0022008	GO:BP	neurogenesis	17916	7600
query_1	TRUE	0.000123807	313	1113	46	0.0413297	0.146965	GO:0042063	GO:BP	gliogenesis	17916	11600
query_1	TRUE	0.000294134	4344	1113	344	0.309075	0.0791897	GO:0030154	GO:BP	cell differentiation	17916	7776
query_1	TRUE	0.000322046	4422	1113	349	0.313567	0.0789236	GO:0048869	GO:BP	cellular developmental process	17916	15377
query_1	TRUE	0.000345956	1960	1113	177	0.15903	0.0903061	GO:0051049	GO:BP	regulation of transport	17916	15790
query_1	TRUE	0.000675888	840	1113	90	0.0808625	0.107143	GO:0072358	GO:BP	cardiovascular system development	17916	20497
query_1	TRUE	0.000768914	769	1113	84	0.0754717	0.109233	GO:0000904	GO:BP	cell morphogenesis involved in differentiation	17916	314
query_1	TRUE	0.00080483	831	1113	89	0.0799641	0.1071	GO:0001944	GO:BP	vasculature development	17916	686
query_1	TRUE	0.000836726	1019	1113	104	0.0934412	0.102061	GO:0031175	GO:BP	neuron projection development	17916	8277
query_1	TRUE	0.000973488	2802	1113	235	0.211141	0.0838687	GO:0050793	GO:BP	regulation of developmental process	17916	15571
query_1	TRUE	0.00103769	1203	1113	118	0.10602	0.0980881	GO:0072359	GO:BP	circulatory system development	17916	20498
query_1	TRUE	0.00131416	1578	1113	146	0.131177	0.0925222	GO:0048699	GO:BP	generation of neurons	17916	15216
query_1	TRUE	0.00146607	3393	1113	275	0.24708	0.0810492	GO:0051239	GO:BP	regulation of multicellular organismal process	17916	15947
query_1	TRUE	0.00171051	1137	1113	112	0.100629	0.0985048	GO:0051270	GO:BP	regulation of cellular component movement	17916	15969
query_1	TRUE	0.00194741	1050	1113	105	0.0943396	0.1	GO:2000145	GO:BP	regulation of cell motility	17916	29571
query_1	TRUE	0.00206554	2886	1113	239	0.214735	0.0828136	GO:0035556	GO:BP	intracellular signal transduction	17916	10541
query_1	TRUE	0.00217735	230	1113	35	0.0314465	0.152174	GO:0010001	GO:BP	glial cell differentiation	17916	4326
query_1	TRUE	0.00225618	876	1113	91	0.081761	0.103881	GO:0098609	GO:BP	cell-cell adhesion	17916	22353
query_1	TRUE	0.00227653	1092	1113	108	0.097035	0.0989011	GO:0040012	GO:BP	regulation of locomotion	17916	11543
query_1	TRUE	0.0027666	793	1113	84	0.0754717	0.105927	GO:0001568	GO:BP	blood vessel development	17916	478
query_1	TRUE	0.00293858	1008	1113	101	0.0907457	0.100198	GO:0051050	GO:BP	positive regulation of transport	17916	15791
query_1	TRUE	0.00316182	25	1113	10	0.00898473	0.4	GO:0044247	GO:BP	cellular polysaccharide catabolic process	17916	12818
query_1	TRUE	0.00360663	987	1113	99	0.0889488	0.100304	GO:0030334	GO:BP	regulation of cell migration	17916	7873
query_1	TRUE	0.00396789	1079	1113	106	0.0952381	0.0982391	GO:0044255	GO:BP	cellular lipid metabolic process	17916	12823
query_1	TRUE	0.00449536	753	1113	80	0.0718778	0.106242	GO:0007169	GO:BP	transmembrane receptor protein tyrosine kinase signaling pathway	17916	3104
query_1	TRUE	0.00636871	2442	1113	205	0.184187	0.0839476	GO:0051128	GO:BP	regulation of cellular component organization	17916	15848
query_1	TRUE	0.00672981	3911	1113	306	0.274933	0.0782409	GO:0009893	GO:BP	positive regulation of metabolic process	17916	4254
query_1	TRUE	0.00718161	1093	1113	106	0.0952381	0.0969808	GO:0009887	GO:BP	animal organ morphogenesis	17916	4248
query_1	TRUE	0.00727828	27	1113	10	0.00898473	0.37037	GO:0000272	GO:BP	polysaccharide catabolic process	17916	121
query_1	TRUE	0.00730438	3428	1113	273	0.245283	0.0796383	GO:0031325	GO:BP	positive regulation of cellular metabolic process	17916	8322
query_1	TRUE	0.00756266	222	1113	33	0.0296496	0.148649	GO:0060348	GO:BP	bone development	17916	17383
query_1	TRUE	0.00822076	534	1113	61	0.0548068	0.114232	GO:0001501	GO:BP	skeletal system development	17916	437
query_1	TRUE	0.0120588	1224	1113	115	0.103324	0.0939542	GO:0051130	GO:BP	positive regulation of cellular component organization	17916	15850
query_1	TRUE	0.0126239	1412	1113	129	0.115903	0.0913598	GO:0030182	GO:BP	neuron differentiation	17916	7790
query_1	TRUE	0.012846	3232	1113	258	0.231806	0.0798267	GO:0009966	GO:BP	regulation of signal transduction	17916	4307
query_1	TRUE	0.0130923	952	1113	94	0.0844564	0.0987395	GO:0035239	GO:BP	tube morphogenesis	17916	10326
query_1	TRUE	0.0136874	23	1113	9	0.00808625	0.391304	GO:0006907	GO:BP	pinocytosis	17916	2882
query_1	TRUE	0.0136874	23	1113	9	0.00808625	0.391304	GO:0005980	GO:BP	glycogen catabolic process	17916	2042
query_1	TRUE	0.0139361	5088	1113	382	0.343217	0.0750786	GO:0048523	GO:BP	negative regulation of cellular process	17916	15062
query_1	TRUE	0.0141634	1149	1113	109	0.0979335	0.0948651	GO:0048666	GO:BP	neuron development	17916	15184
query_1	TRUE	0.0156912	1086	1113	104	0.0934412	0.0957643	GO:0007167	GO:BP	enzyme linked receptor protein signaling pathway	17916	3102
query_1	TRUE	0.0178562	1860	1113	161	0.144654	0.0865591	GO:1902531	GO:BP	regulation of intracellular signal transduction	17916	25877
query_1	TRUE	0.0187837	560	1113	62	0.0557053	0.110714	GO:0060627	GO:BP	regulation of vesicle-mediated transport	17916	17647
query_1	TRUE	0.0193415	2326	1113	194	0.174304	0.083405	GO:0010628	GO:BP	positive regulation of gene expression	17916	4814
query_1	TRUE	0.0196297	808	1113	82	0.0736748	0.101485	GO:0060322	GO:BP	head development	17916	17358
query_1	TRUE	0.0202193	796	1113	81	0.0727763	0.101759	GO:0030029	GO:BP	actin filament-based process	17916	7735
query_1	TRUE	0.0206946	24	1113	9	0.00808625	0.375	GO:0009251	GO:BP	glucan catabolic process	17916	3883
query_1	TRUE	0.0209871	1252	1113	116	0.104223	0.0926518	GO:0009628	GO:BP	response to abiotic stimulus	17916	4031
query_1	TRUE	0.0217687	2020	1113	172	0.154537	0.0851485	GO:0031328	GO:BP	positive regulation of cellular biosynthetic process	17916	8325
query_1	TRUE	0.0227755	1201	1113	112	0.100629	0.0932556	GO:0022603	GO:BP	regulation of anatomical structure morphogenesis	17916	7651
query_1	TRUE	0.0246773	4359	1113	332	0.298293	0.0761643	GO:0048583	GO:BP	regulation of response to stimulus	17916	15112
query_1	TRUE	0.0258464	2054	1113	174	0.156334	0.0847128	GO:0009891	GO:BP	positive regulation of biosynthetic process	17916	4252
query_1	TRUE	0.029355	279	1113	37	0.0332435	0.132616	GO:0016054	GO:BP	organic acid catabolic process	17916	5704
query_1	TRUE	0.029355	279	1113	37	0.0332435	0.132616	GO:0046395	GO:BP	carboxylic acid catabolic process	17916	14301
query_1	TRUE	0.030266	357	1113	44	0.0395328	0.123249	GO:0031589	GO:BP	cell-substrate adhesion	17916	8454
query_1	TRUE	0.0325715	67	1113	15	0.0134771	0.223881	GO:0043550	GO:BP	regulation of lipid kinase activity	17916	12520
query_1	TRUE	0.0330173	404	1113	48	0.0431267	0.118812	GO:0030900	GO:BP	forebrain development	17916	8106
query_1	TRUE	0.0350419	707	1113	73	0.0655885	0.103253	GO:0097435	GO:BP	supramolecular fiber organization	17916	22190
query_1	TRUE	0.0366923	1968	1113	167	0.150045	0.0848577	GO:0042592	GO:BP	homeostatic process	17916	11948
query_1	TRUE	0.0387863	129	1113	22	0.0197664	0.170543	GO:0034605	GO:BP	cellular response to heat	17916	10044
query_1	TRUE	0.0390019	1149	1113	107	0.0961366	0.0931245	GO:0035295	GO:BP	tube development	17916	10361
query_1	TRUE	0.0423038	1861	1113	159	0.142857	0.0854379	GO:0051240	GO:BP	positive regulation of multicellular organismal process	17916	15948
query_1	TRUE	0.0435888	699	1113	72	0.06469	0.103004	GO:0034330	GO:BP	cell junction organization	17916	9914
query_1	TRUE	0.0468396	46	1113	12	0.0107817	0.26087	GO:0044275	GO:BP	cellular carbohydrate catabolic process	17916	12837
query_1	TRUE	0.0470346	103	1113	19	0.017071	0.184466	GO:0048709	GO:BP	oligodendrocyte differentiation	17916	15226
query_1	TRUE	0.047579	1921	1113	163	0.146451	0.0848516	GO:0010557	GO:BP	positive regulation of macromolecule biosynthetic process	17916	4749
query_1	TRUE	0.0482531	2048	1113	172	0.154537	0.0839844	GO:0008283	GO:BP	cell population proliferation	17916	3602

### Sheet: Striatum_1_turquoise
query	significant	p_value	term_size	query_size	intersection_size	precision	recall	term_id	source	term_name	effective_domain_size	source_order	parents
query_1	TRUE	8.90735e-09	971	1481	143	0.0965564	0.147271	GO:0051960	GO:BP	regulation of nervous system development	17916	16471
query_1	TRUE	1.25251e-08	6644	1481	672	0.453747	0.101144	GO:0032502	GO:BP	developmental process	17916	8872
query_1	TRUE	3.2461e-08	1578	1481	205	0.13842	0.129911	GO:0048699	GO:BP	generation of neurons	17916	15216
query_1	TRUE	3.36942e-08	6117	1481	624	0.421337	0.102011	GO:0048856	GO:BP	anatomical structure development	17916	15365
query_1	TRUE	4.70956e-08	1683	1481	215	0.145172	0.127748	GO:0022008	GO:BP	neurogenesis	17916	7600
query_1	TRUE	5.74588e-08	5616	1481	579	0.390952	0.103098	GO:0007275	GO:BP	multicellular organism development	17916	3201
query_1	TRUE	8.27256e-08	2802	1481	323	0.218096	0.115275	GO:0050793	GO:BP	regulation of developmental process	17916	15571
query_1	TRUE	8.7168e-08	2230	1481	268	0.180959	0.120179	GO:2000026	GO:BP	regulation of multicellular organismal development	17916	29452
query_1	TRUE	1.47122e-07	2448	1481	288	0.194463	0.117647	GO:0007399	GO:BP	nervous system development	17916	3311
query_1	TRUE	5.87231e-07	2827	1481	321	0.216745	0.113548	GO:0009653	GO:BP	anatomical structure morphogenesis	17916	4056
query_1	TRUE	7.45653e-07	5034	1481	521	0.351789	0.103496	GO:0048731	GO:BP	system development	17916	15248
query_1	TRUE	1.02698e-06	1412	1481	182	0.12289	0.128895	GO:0030182	GO:BP	neuron differentiation	17916	7790
query_1	TRUE	3.23937e-06	1926	1481	231	0.155976	0.119938	GO:0007267	GO:BP	cell-cell signaling	17916	3193
query_1	TRUE	5.86593e-06	3393	1481	368	0.248481	0.108459	GO:0051239	GO:BP	regulation of multicellular organismal process	17916	15947
query_1	TRUE	7.07462e-06	2212	1481	257	0.173531	0.116184	GO:0048468	GO:BP	cell development	17916	15022
query_1	TRUE	1.78201e-05	1149	1481	150	0.101283	0.130548	GO:0048666	GO:BP	neuron development	17916	15184
query_1	TRUE	1.86438e-05	4100	1481	429	0.289669	0.104634	GO:0065008	GO:BP	regulation of biological quality	17916	18881
query_1	TRUE	3.44897e-05	4422	1481	456	0.3079	0.103121	GO:0048869	GO:BP	cellular developmental process	17916	15377
query_1	TRUE	3.52038e-05	4344	1481	449	0.303174	0.103361	GO:0030154	GO:BP	cell differentiation	17916	7776
query_1	TRUE	3.99429e-05	856	1481	118	0.0796759	0.13785	GO:0050767	GO:BP	regulation of neurogenesis	17916	15551
query_1	TRUE	4.69378e-05	3773	1481	397	0.268062	0.105221	GO:0023051	GO:BP	regulation of signaling	17916	7707
query_1	TRUE	6.21697e-05	5088	1481	513	0.346388	0.100825	GO:0048523	GO:BP	negative regulation of cellular process	17916	15062
query_1	TRUE	7.45502e-05	3732	1481	392	0.264686	0.105038	GO:0010646	GO:BP	regulation of cell communication	17916	4832
query_1	TRUE	0.000103247	7904	1481	752	0.507765	0.0951417	GO:0032501	GO:BP	multicellular organismal process	17916	8871
query_1	TRUE	0.00010848	5798	1481	573	0.386901	0.0988272	GO:0048522	GO:BP	positive regulation of cellular process	17916	15061
query_1	TRUE	0.000150052	689	1481	98	0.0661715	0.142235	GO:0048729	GO:BP	tissue morphogenesis	17916	15246
query_1	TRUE	0.000394689	5708	1481	561	0.378798	0.0982831	GO:0048519	GO:BP	negative regulation of biological process	17916	15058
query_1	TRUE	0.00040596	1943	1481	222	0.149899	0.114256	GO:0045595	GO:BP	regulation of cell differentiation	17916	13536
query_1	TRUE	0.000408182	611	1481	88	0.0594193	0.144026	GO:0048667	GO:BP	cell morphogenesis involved in neuron differentiation	17916	15185
query_1	TRUE	0.000413825	1019	1481	131	0.0884537	0.128557	GO:0031175	GO:BP	neuron projection development	17916	8277
query_1	TRUE	0.000422965	2442	1481	269	0.181634	0.110156	GO:0051128	GO:BP	regulation of cellular component organization	17916	15848
query_1	TRUE	0.000449964	6835	1481	657	0.443619	0.0961229	GO:0023052	GO:BP	signaling	17916	7708
query_1	TRUE	0.000631088	617	1481	88	0.0594193	0.142626	GO:0007610	GO:BP	behavior	17916	3505
query_1	TRUE	0.000639809	682	1481	95	0.0641458	0.139296	GO:0045664	GO:BP	regulation of neuron differentiation	17916	13605
query_1	TRUE	0.00065729	1550	1481	183	0.123565	0.118065	GO:0120036	GO:BP	plasma membrane bounded cell projection organization	17916	23095
query_1	TRUE	0.000678562	6370	1481	616	0.415935	0.0967033	GO:0048518	GO:BP	positive regulation of biological process	17916	15057
query_1	TRUE	0.000766449	991	1481	127	0.0857529	0.128153	GO:0060284	GO:BP	regulation of cell development	17916	17322
query_1	TRUE	0.000898928	1588	1481	186	0.125591	0.117128	GO:0030030	GO:BP	cell projection organization	17916	7736
query_1	TRUE	0.00131489	6856	1481	655	0.442269	0.0955368	GO:0007154	GO:BP	cell communication	17916	3089
query_1	TRUE	0.00141332	1201	1481	147	0.0992573	0.122398	GO:0022603	GO:BP	regulation of anatomical structure morphogenesis	17916	7651
query_1	TRUE	0.00142156	808	1481	107	0.0722485	0.132426	GO:0032989	GO:BP	cellular component morphogenesis	17916	9243
query_1	TRUE	0.00155131	1093	1481	136	0.0918298	0.124428	GO:0009887	GO:BP	animal organ morphogenesis	17916	4248
query_1	TRUE	0.0019834	1068	1481	133	0.0898042	0.124532	GO:0000902	GO:BP	cell morphogenesis	17916	312
query_1	TRUE	0.00242804	674	1481	92	0.0621202	0.136499	GO:0048812	GO:BP	neuron projection morphogenesis	17916	15322
query_1	TRUE	0.00251679	637	1481	88	0.0594193	0.138148	GO:1905114	GO:BP	cell surface receptor signaling pathway involved in cell-cell signaling	17916	28216
query_1	TRUE	0.0027316	4429	1481	443	0.299122	0.100023	GO:0043412	GO:BP	macromolecule modification	17916	12424
query_1	TRUE	0.00324883	688	1481	93	0.0627954	0.135174	GO:0120039	GO:BP	plasma membrane bounded cell projection morphogenesis	17916	23096
query_1	TRUE	0.0033012	326	1481	53	0.0357866	0.162577	GO:0051961	GO:BP	negative regulation of nervous system development	17916	16472
query_1	TRUE	0.00343018	746	1481	99	0.0668467	0.132708	GO:0099536	GO:BP	synaptic signaling	17916	22684
query_1	TRUE	0.00345297	727	1481	97	0.0654963	0.133425	GO:0099537	GO:BP	trans-synaptic signaling	17916	22685
query_1	TRUE	0.00356787	718	1481	96	0.0648211	0.133705	GO:0098916	GO:BP	anterograde trans-synaptic signaling	17916	22515
query_1	TRUE	0.00356787	718	1481	96	0.0648211	0.133705	GO:0007268	GO:BP	chemical synaptic transmission	17916	3194
query_1	TRUE	0.00368364	423	1481	64	0.043214	0.1513	GO:0032102	GO:BP	negative regulation of response to external stimulus	17916	8607
query_1	TRUE	0.0039226	691	1481	93	0.0627954	0.134588	GO:0048858	GO:BP	cell projection morphogenesis	17916	15367
query_1	TRUE	0.00397029	560	1481	79	0.0533423	0.141071	GO:0002009	GO:BP	morphogenesis of an epithelium	17916	744
query_1	TRUE	0.00430281	769	1481	101	0.0681972	0.131339	GO:0000904	GO:BP	cell morphogenesis involved in differentiation	17916	314
query_1	TRUE	0.00486308	6289	1481	602	0.406482	0.0957227	GO:0007165	GO:BP	signal transduction	17916	3100
query_1	TRUE	0.00523999	564	1481	79	0.0533423	0.140071	GO:0051962	GO:BP	positive regulation of nervous system development	17916	16473
query_1	TRUE	0.00573205	3232	1481	334	0.225523	0.103342	GO:0009966	GO:BP	regulation of signal transduction	17916	4307
query_1	TRUE	0.0065755	11382	1481	1021	0.689399	0.089703	GO:0050794	GO:BP	regulation of cellular process	17916	15572
query_1	TRUE	0.00703486	3406	1481	349	0.235652	0.102466	GO:0006793	GO:BP	phosphorus metabolic process	17916	2783
query_1	TRUE	0.00703534	104	1481	24	0.0162053	0.230769	GO:0007218	GO:BP	neuropeptide signaling pathway	17916	3151
query_1	TRUE	0.00717413	1902	1481	211	0.142471	0.110936	GO:0007049	GO:BP	cell cycle	17916	2997
query_1	TRUE	0.00735141	326	1481	52	0.0351114	0.159509	GO:0006470	GO:BP	protein dephosphorylation	17916	2482
query_1	TRUE	0.00743305	711	1481	94	0.0634706	0.132208	GO:0032990	GO:BP	cell part morphogenesis	17916	9244
query_1	TRUE	0.00819263	3680	1481	373	0.251857	0.101359	GO:0048513	GO:BP	animal organ development	17916	15052
query_1	TRUE	0.0083832	4359	1481	433	0.29237	0.0993347	GO:0048583	GO:BP	regulation of response to stimulus	17916	15112
query_1	TRUE	0.00865357	3380	1481	346	0.233626	0.102367	GO:0006796	GO:BP	phosphate-containing compound metabolic process	17916	2786
query_1	TRUE	0.00873932	2970	1481	309	0.208643	0.10404	GO:0032879	GO:BP	regulation of localization	17916	9149
query_1	TRUE	0.00882335	7761	1481	724	0.488859	0.0932869	GO:0051716	GO:BP	cellular response to stimulus	17916	16314
query_1	TRUE	0.00932448	269	1481	45	0.0303849	0.167286	GO:0090596	GO:BP	sensory organ morphogenesis	17916	21855
query_1	TRUE	0.0093669	2048	1481	224	0.151249	0.109375	GO:0008283	GO:BP	cell population proliferation	17916	3602
query_1	TRUE	0.00947539	286	1481	47	0.0317353	0.164336	GO:0097485	GO:BP	neuron projection guidance	17916	22206
query_1	TRUE	0.0108829	519	1481	73	0.049291	0.140655	GO:0010975	GO:BP	regulation of neuron projection development	17916	5135
query_1	TRUE	0.0139235	2124	1481	230	0.1553	0.108286	GO:0009888	GO:BP	tissue development	17916	4249
query_1	TRUE	0.0154255	1743	1481	194	0.130993	0.111302	GO:0048585	GO:BP	negative regulation of response to stimulus	17916	15114
query_1	TRUE	0.0155351	1060	1481	128	0.0864281	0.120755	GO:0009790	GO:BP	embryo development	17916	4167
query_1	TRUE	0.0159393	506	1481	71	0.0479406	0.140316	GO:0022604	GO:BP	regulation of cell morphogenesis	17916	7652
query_1	TRUE	0.0176059	3083	1481	317	0.214045	0.102822	GO:0065009	GO:BP	regulation of molecular function	17916	18882
query_1	TRUE	0.0176921	284	1481	46	0.0310601	0.161972	GO:0007411	GO:BP	axon guidance	17916	3320
query_1	TRUE	0.0233288	493	1481	69	0.0465901	0.139959	GO:0016311	GO:BP	dephosphorylation	17916	5828
query_1	TRUE	0.0256662	2886	1481	298	0.201215	0.103257	GO:0035556	GO:BP	intracellular signal transduction	17916	10541
query_1	TRUE	0.0282167	105	1481	23	0.01553	0.219048	GO:0042472	GO:BP	inner ear morphogenesis	17916	11895
query_1	TRUE	0.0289764	4216	1481	416	0.280891	0.0986717	GO:0006464	GO:BP	cellular protein modification process	17916	2477
query_1	TRUE	0.0289764	4216	1481	416	0.280891	0.0986717	GO:0036211	GO:BP	protein modification process	17916	11015
query_1	TRUE	0.03383	1128	1481	133	0.0898042	0.117908	GO:1901135	GO:BP	carbohydrate derivative metabolic process	17916	24611
query_1	TRUE	0.0342155	16	1481	8	0.00540176	0.5	GO:0072176	GO:BP	nephric duct development	17916	20325
query_1	TRUE	0.0348846	207	1481	36	0.0243079	0.173913	GO:0007626	GO:BP	locomotory behavior	17916	3521
query_1	TRUE	0.0355416	3209	1481	326	0.220122	0.101589	GO:0007166	GO:BP	cell surface receptor signaling pathway	17916	3101
query_1	TRUE	0.0379967	301	1481	47	0.0317353	0.156146	GO:0050768	GO:BP	negative regulation of neurogenesis	17916	15552
query_1	TRUE	0.0396063	529	1481	72	0.0486158	0.136106	GO:0016055	GO:BP	Wnt signaling pathway	17916	5705
query_1	TRUE	0.0406885	9358	1481	850	0.573937	0.0908314	GO:0050896	GO:BP	response to stimulus	17916	15657
query_1	TRUE	0.0420049	259	1481	42	0.0283592	0.162162	GO:0003007	GO:BP	heart morphogenesis	17916	1611
query_1	TRUE	0.045008	531	1481	72	0.0486158	0.135593	GO:0198738	GO:BP	cell-cell signaling by wnt	17916	23500
query_1	TRUE	0.0474765	411	1481	59	0.0398379	0.143552	GO:0009100	GO:BP	glycoprotein metabolic process	17916	3737

### Sheet: 0_grey
query	significant	p_value	term_size	query_size	intersection_size	precision	recall	term_id	source	term_name	effective_domain_size	source_order	parents
query_1	TRUE	0.0011791	6374	395	188	0.475949	0.0294948	GO:0016043	GO:BP	cellular component organization	17916	5695
query_1	TRUE	0.00698426	296	395	21	0.0531646	0.0709459	GO:0016236	GO:BP	macroautophagy	17916	5803
query_1	TRUE	0.0101245	6559	395	188	0.475949	0.0286629	GO:0071840	GO:BP	cellular component organization or biogenesis	17916	20037
query_1	TRUE	0.0131189	359	395	23	0.0582278	0.0640669	GO:0048638	GO:BP	regulation of developmental growth	17916	15156
query_1	TRUE	0.0167491	674	395	34	0.0860759	0.0504451	GO:0048812	GO:BP	neuron projection morphogenesis	17916	15322
query_1	TRUE	0.0207408	711	395	35	0.0886076	0.0492264	GO:0032990	GO:BP	cell part morphogenesis	17916	9244
query_1	TRUE	0.025851	688	395	34	0.0860759	0.0494186	GO:0120039	GO:BP	plasma membrane bounded cell projection morphogenesis	17916	23096
query_1	TRUE	0.0283151	691	395	34	0.0860759	0.0492041	GO:0048858	GO:BP	cell projection morphogenesis	17916	15367
query_1	TRUE	0.030013	516	395	28	0.0708861	0.0542636	GO:0006914	GO:BP	autophagy	17916	2888
query_1	TRUE	0.030013	516	395	28	0.0708861	0.0542636	GO:0061919	GO:BP	process utilizing autophagic mechanism	17916	18707
query_1	TRUE	0.0381698	701	395	34	0.0860759	0.0485021	GO:0048589	GO:BP	developmental growth	17916	15118
query_1	TRUE	0.0453882	16	395	5	0.0126582	0.3125	GO:1901841	GO:BP	regulation of high voltage-gated calcium channel activity	17916	25259
query_1	TRUE	0.0488375	336	395	21	0.0531646	0.0625	GO:0010506	GO:BP	regulation of autophagy	17916	4713

### Sheet: 2_blue
query	significant	p_value	term_size	query_size	intersection_size	precision	recall	term_id	source	term_name	effective_domain_size	source_order	parents
query_1	TRUE	3.92766e-09	3497	1725	450	0.26087	0.128682	GO:0051641	GO:BP	cellular localization	17916	16250
query_1	TRUE	1.48096e-08	1578	1725	233	0.135072	0.147655	GO:0048699	GO:BP	generation of neurons	17916	15216
query_1	TRUE	1.72606e-08	1683	1725	245	0.142029	0.145573	GO:0022008	GO:BP	neurogenesis	17916	7600
query_1	TRUE	6.09729e-08	1921	1725	270	0.156522	0.140552	GO:0031399	GO:BP	regulation of protein modification process	17916	8362
query_1	TRUE	7.29628e-08	6559	1725	758	0.43942	0.115566	GO:0071840	GO:BP	cellular component organization or biogenesis	17916	20037
query_1	TRUE	2.44381e-07	6374	1725	736	0.426667	0.115469	GO:0016043	GO:BP	cellular component organization	17916	5695
query_1	TRUE	2.68691e-07	2448	1725	326	0.188986	0.13317	GO:0007399	GO:BP	nervous system development	17916	3311
query_1	TRUE	8.84358e-07	1412	1725	206	0.11942	0.145892	GO:0030182	GO:BP	neuron differentiation	17916	7790
query_1	TRUE	1.50786e-06	3307	1725	415	0.24058	0.125491	GO:0033036	GO:BP	macromolecule localization	17916	9271
query_1	TRUE	2.05356e-06	4429	1725	532	0.308406	0.120117	GO:0043412	GO:BP	macromolecule modification	17916	12424
query_1	TRUE	3.06598e-06	3428	1725	426	0.246957	0.124271	GO:0031325	GO:BP	positive regulation of cellular metabolic process	17916	8322
query_1	TRUE	3.98275e-06	4216	1725	508	0.294493	0.120493	GO:0036211	GO:BP	protein modification process	17916	11015
query_1	TRUE	3.98275e-06	4216	1725	508	0.294493	0.120493	GO:0006464	GO:BP	cellular protein modification process	17916	2477
query_1	TRUE	4.15662e-06	1550	1725	219	0.126957	0.14129	GO:0120036	GO:BP	plasma membrane bounded cell projection organization	17916	23095
query_1	TRUE	4.97207e-06	1588	1725	223	0.129275	0.140428	GO:0030030	GO:BP	cell projection organization	17916	7736
query_1	TRUE	5.27516e-06	1068	1725	162	0.093913	0.151685	GO:0000902	GO:BP	cell morphogenesis	17916	312
query_1	TRUE	8.59904e-06	3911	1725	474	0.274783	0.121197	GO:0009893	GO:BP	positive regulation of metabolic process	17916	4254
query_1	TRUE	1.31987e-05	3258	1725	404	0.234203	0.124002	GO:0051173	GO:BP	positive regulation of nitrogen compound metabolic process	17916	15892
query_1	TRUE	1.54071e-05	2934	1725	369	0.213913	0.125767	GO:0008104	GO:BP	protein localization	17916	3564
query_1	TRUE	2.05426e-05	1871	1725	252	0.146087	0.134687	GO:0019220	GO:BP	regulation of phosphate metabolic process	17916	6527
query_1	TRUE	2.26777e-05	1873	1725	252	0.146087	0.134544	GO:0051174	GO:BP	regulation of phosphorus metabolic process	17916	15893
query_1	TRUE	2.42581e-05	1670	1725	229	0.132754	0.137126	GO:0042325	GO:BP	regulation of phosphorylation	17916	11779
query_1	TRUE	2.91481e-05	3620	1725	440	0.255072	0.121547	GO:0010604	GO:BP	positive regulation of macromolecule metabolic process	17916	4791
query_1	TRUE	4.03332e-05	808	1725	127	0.0736232	0.157178	GO:0032989	GO:BP	cellular component morphogenesis	17916	9243
query_1	TRUE	4.4335e-05	5798	1725	662	0.383768	0.114177	GO:0048522	GO:BP	positive regulation of cellular process	17916	15061
query_1	TRUE	5.78632e-05	620	1725	103	0.0597101	0.166129	GO:0033674	GO:BP	positive regulation of kinase activity	17916	9671
query_1	TRUE	6.45567e-05	2886	1725	360	0.208696	0.12474	GO:0035556	GO:BP	intracellular signal transduction	17916	10541
query_1	TRUE	7.37028e-05	808	1725	126	0.0730435	0.155941	GO:0060322	GO:BP	head development	17916	17358
query_1	TRUE	7.52113e-05	1835	1725	245	0.142029	0.133515	GO:0044093	GO:BP	positive regulation of molecular function	17916	12758
query_1	TRUE	8.41471e-05	769	1725	121	0.0701449	0.157347	GO:0000904	GO:BP	cell morphogenesis involved in differentiation	17916	314
query_1	TRUE	8.66653e-05	1982	1725	261	0.151304	0.131685	GO:0034613	GO:BP	cellular protein localization	17916	10050
query_1	TRUE	8.84188e-05	2754	1725	345	0.2	0.125272	GO:0032268	GO:BP	regulation of cellular protein metabolic process	17916	8707
query_1	TRUE	9.48229e-05	1993	1725	262	0.151884	0.13146	GO:0070727	GO:BP	cellular macromolecule localization	17916	19296
query_1	TRUE	0.000100674	2442	1725	311	0.18029	0.127355	GO:0051128	GO:BP	regulation of cellular component organization	17916	15848
query_1	TRUE	0.000102263	920	1725	139	0.0805797	0.151087	GO:0043549	GO:BP	regulation of kinase activity	17916	12519
query_1	TRUE	0.000105177	1860	1725	247	0.143188	0.132796	GO:1902531	GO:BP	regulation of intracellular signal transduction	17916	25877
query_1	TRUE	0.000109147	1149	1725	166	0.0962319	0.144473	GO:0048666	GO:BP	neuron development	17916	15184
query_1	TRUE	0.000122209	701	1725	112	0.0649275	0.159772	GO:0051347	GO:BP	positive regulation of transferase activity	17916	16037
query_1	TRUE	0.000124341	6919	1725	770	0.446377	0.111288	GO:0051179	GO:BP	localization	17916	15898
query_1	TRUE	0.000140875	2038	1725	266	0.154203	0.13052	GO:0006468	GO:BP	protein phosphorylation	17916	2480
query_1	TRUE	0.000146095	2212	1725	285	0.165217	0.128843	GO:0048468	GO:BP	cell development	17916	15022
query_1	TRUE	0.000153842	810	1725	125	0.0724638	0.154321	GO:0045859	GO:BP	regulation of protein kinase activity	17916	13784
query_1	TRUE	0.000157091	6644	1725	742	0.430145	0.11168	GO:0032502	GO:BP	developmental process	17916	8872
query_1	TRUE	0.000163548	1028	1725	151	0.0875362	0.146887	GO:0051338	GO:BP	regulation of transferase activity	17916	16028
query_1	TRUE	0.000180256	763	1725	119	0.0689855	0.155963	GO:0007420	GO:BP	brain development	17916	3329
query_1	TRUE	0.000190522	3406	1725	412	0.238841	0.120963	GO:0006793	GO:BP	phosphorus metabolic process	17916	2783
query_1	TRUE	0.000208353	3380	1725	409	0.237101	0.121006	GO:0006796	GO:BP	phosphate-containing compound metabolic process	17916	2786
query_1	TRUE	0.00023361	1502	1725	205	0.118841	0.136485	GO:0001932	GO:BP	regulation of protein phosphorylation	17916	677
query_1	TRUE	0.000268091	1019	1725	149	0.0863768	0.146222	GO:0031175	GO:BP	neuron projection development	17916	8277
query_1	TRUE	0.000279066	1479	1725	202	0.117101	0.136579	GO:0043085	GO:BP	positive regulation of catalytic activity	17916	12252
query_1	TRUE	0.000289447	688	1725	109	0.0631884	0.15843	GO:0120039	GO:BP	plasma membrane bounded cell projection morphogenesis	17916	23096
query_1	TRUE	0.00034177	674	1725	107	0.062029	0.158754	GO:0048812	GO:BP	neuron projection morphogenesis	17916	15322
query_1	TRUE	0.000363003	691	1725	109	0.0631884	0.157742	GO:0048858	GO:BP	cell projection morphogenesis	17916	15367
query_1	TRUE	0.000433351	557	1725	92	0.0533333	0.165171	GO:1903827	GO:BP	regulation of cellular protein localization	17916	27029
query_1	TRUE	0.000435769	6117	1725	686	0.397681	0.112146	GO:0048856	GO:BP	anatomical structure development	17916	15365
query_1	TRUE	0.00047823	711	1725	111	0.0643478	0.156118	GO:0032990	GO:BP	cell part morphogenesis	17916	9244
query_1	TRUE	0.000586018	1265	1725	176	0.102029	0.13913	GO:0031401	GO:BP	positive regulation of protein modification process	17916	8364
query_1	TRUE	0.000786588	6370	1725	709	0.411014	0.111303	GO:0048518	GO:BP	positive regulation of biological process	17916	15057
query_1	TRUE	0.00105672	1649	1725	218	0.126377	0.132201	GO:0032270	GO:BP	positive regulation of cellular protein metabolic process	17916	8709
query_1	TRUE	0.00110795	2944	1725	358	0.207536	0.121603	GO:0051246	GO:BP	regulation of protein metabolic process	17916	15951
query_1	TRUE	0.00110829	3988	1725	467	0.270725	0.117101	GO:0006996	GO:BP	organelle organization	17916	2954
query_1	TRUE	0.00111913	856	1725	127	0.0736232	0.148364	GO:0050767	GO:BP	regulation of neurogenesis	17916	15551
query_1	TRUE	0.00127271	5616	1725	632	0.366377	0.112536	GO:0007275	GO:BP	multicellular organism development	17916	3201
query_1	TRUE	0.00144743	2810	1725	343	0.198841	0.122064	GO:0051649	GO:BP	establishment of localization in cell	17916	16258
query_1	TRUE	0.00149696	2492	1725	309	0.17913	0.123997	GO:0016310	GO:BP	phosphorylation	17916	5827
query_1	TRUE	0.00151239	971	1725	140	0.0811594	0.144181	GO:0051960	GO:BP	regulation of nervous system development	17916	16471
query_1	TRUE	0.00170704	1224	1725	169	0.097971	0.138072	GO:0051130	GO:BP	positive regulation of cellular component organization	17916	15850
query_1	TRUE	0.0017119	696	1725	107	0.062029	0.153736	GO:0120035	GO:BP	regulation of plasma membrane bounded cell projection organization	17916	23094
query_1	TRUE	0.00179294	991	1725	142	0.0823188	0.14329	GO:0060284	GO:BP	regulation of cell development	17916	17322
query_1	TRUE	0.00193591	706	1725	108	0.0626087	0.152975	GO:0031344	GO:BP	regulation of cell projection organization	17916	8340
query_1	TRUE	0.00194786	1044	1725	148	0.0857971	0.141762	GO:0007417	GO:BP	central nervous system development	17916	3326
query_1	TRUE	0.00254057	3773	1725	442	0.256232	0.117148	GO:0023051	GO:BP	regulation of signaling	17916	7707
query_1	TRUE	0.00261354	3083	1725	370	0.214493	0.120013	GO:0065009	GO:BP	regulation of molecular function	17916	18882
query_1	TRUE	0.00311897	2149	1725	270	0.156522	0.12564	GO:0016192	GO:BP	vesicle-mediated transport	17916	5792
query_1	TRUE	0.00320417	5034	1725	570	0.330435	0.11323	GO:0048731	GO:BP	system development	17916	15248
query_1	TRUE	0.00350061	543	1725	87	0.0504348	0.160221	GO:0045860	GO:BP	positive regulation of protein kinase activity	17916	13785
query_1	TRUE	0.0040756	659	1725	101	0.0585507	0.153263	GO:0051640	GO:BP	organelle localization	17916	16249
query_1	TRUE	0.00425617	3732	1725	436	0.252754	0.116827	GO:0010646	GO:BP	regulation of cell communication	17916	4832
query_1	TRUE	0.0048877	1183	1725	162	0.093913	0.13694	GO:0045937	GO:BP	positive regulation of phosphate metabolic process	17916	13856
query_1	TRUE	0.0048877	1183	1725	162	0.093913	0.13694	GO:0010562	GO:BP	positive regulation of phosphorus metabolic process	17916	4754
query_1	TRUE	0.00498598	2827	1725	341	0.197681	0.120623	GO:0009653	GO:BP	anatomical structure morphogenesis	17916	4056
query_1	TRUE	0.00658984	519	1725	83	0.0481159	0.159923	GO:0010975	GO:BP	regulation of neuron projection development	17916	5135
query_1	TRUE	0.00663863	5479	1725	612	0.354783	0.111699	GO:0051234	GO:BP	establishment of localization	17916	15942
query_1	TRUE	0.00702064	3190	1725	378	0.21913	0.118495	GO:0044085	GO:BP	cellular component biogenesis	17916	12751
query_1	TRUE	0.00772477	1113	1725	153	0.0886957	0.137466	GO:0042327	GO:BP	positive regulation of phosphorylation	17916	11781
query_1	TRUE	0.00797262	611	1725	94	0.0544928	0.153846	GO:0048667	GO:BP	cell morphogenesis involved in neuron differentiation	17916	15185
query_1	TRUE	0.00797984	1759	1725	225	0.130435	0.127914	GO:0051247	GO:BP	positive regulation of protein metabolic process	17916	15952
query_1	TRUE	0.00799255	644	1725	98	0.0568116	0.152174	GO:0010638	GO:BP	positive regulation of organelle organization	17916	4824
query_1	TRUE	0.0110547	989	1725	138	0.08	0.139535	GO:0044087	GO:BP	regulation of cellular component biogenesis	17916	12752
query_1	TRUE	0.0130888	1027	1725	142	0.0823188	0.138267	GO:0060341	GO:BP	regulation of cellular localization	17916	17377
query_1	TRUE	0.013189	2952	1725	351	0.203478	0.118902	GO:0022607	GO:BP	cellular component assembly	17916	7655
query_1	TRUE	0.0144707	796	1725	115	0.0666667	0.144472	GO:0030029	GO:BP	actin filament-based process	17916	7735
query_1	TRUE	0.0146711	1321	1725	175	0.101449	0.132475	GO:0033043	GO:BP	regulation of organelle organization	17916	9273
query_1	TRUE	0.0147262	2406	1725	293	0.169855	0.121779	GO:0050790	GO:BP	regulation of catalytic activity	17916	15569
query_1	TRUE	0.0208629	5355	1725	595	0.344928	0.111111	GO:0006810	GO:BP	transport	17916	2800
query_1	TRUE	0.0212449	4100	1725	468	0.271304	0.114146	GO:0065008	GO:BP	regulation of biological quality	17916	18881
query_1	TRUE	0.0251358	3232	1725	378	0.21913	0.116955	GO:0009966	GO:BP	regulation of signal transduction	17916	4307
query_1	TRUE	0.0257425	338	1725	58	0.0336232	0.171598	GO:0032147	GO:BP	activation of protein kinase activity	17916	8628
query_1	TRUE	0.0260122	90	1725	23	0.0133333	0.255556	GO:0061097	GO:BP	regulation of protein tyrosine kinase activity	17916	18102
query_1	TRUE	0.0302738	698	1725	102	0.0591304	0.146132	GO:0030036	GO:BP	actin cytoskeleton organization	17916	7742
query_1	TRUE	0.0319635	682	1725	100	0.057971	0.146628	GO:0045664	GO:BP	regulation of neuron differentiation	17916	13605
query_1	TRUE	0.0320024	451	1725	72	0.0417391	0.159645	GO:0043254	GO:BP	regulation of protein-containing complex assembly	17916	12330
query_1	TRUE	0.0344398	404	1725	66	0.0382609	0.163366	GO:0030900	GO:BP	forebrain development	17916	8106
query_1	TRUE	0.0349145	2802	1725	332	0.192464	0.118487	GO:0050793	GO:BP	regulation of developmental process	17916	15571

### Sheet: 4_yellow
query	significant	p_value	term_size	query_size	intersection_size	precision	recall	term_id	source	term_name	effective_domain_size	source_order	parents
query_1	TRUE	4.26188e-56	96	1402	72	0.0513552	0.75	GO:0006614	GO:BP	SRP-dependent cotranslational protein targeting to membrane	17916	2620
query_1	TRUE	6.20665e-55	101	1402	73	0.0520685	0.722772	GO:0006613	GO:BP	cotranslational protein targeting to membrane	17916	2619
query_1	TRUE	6.70299e-55	110	1402	76	0.0542083	0.690909	GO:0045047	GO:BP	protein targeting to ER	17916	13225
query_1	TRUE	4.46555e-53	114	1402	76	0.0542083	0.666667	GO:0072599	GO:BP	establishment of protein localization to endoplasmic reticulum	17916	20662
query_1	TRUE	6.54618e-46	122	1402	73	0.0520685	0.598361	GO:0000184	GO:BP	nuclear-transcribed mRNA catabolic process, nonsense-mediated decay	17916	79
query_1	TRUE	4.34468e-45	139	1402	77	0.0549215	0.553957	GO:0070972	GO:BP	protein localization to endoplasmic reticulum	17916	19447
query_1	TRUE	7.99998e-40	197	1402	86	0.0613409	0.436548	GO:0006612	GO:BP	protein targeting to membrane	17916	2618
query_1	TRUE	2.88332e-39	177	1402	81	0.0577746	0.457627	GO:0019083	GO:BP	viral transcription	17916	6495
query_1	TRUE	7.46595e-39	211	1402	88	0.0627675	0.417062	GO:0000956	GO:BP	nuclear-transcribed mRNA catabolic process	17916	338
query_1	TRUE	1.59266e-37	194	1402	83	0.0592011	0.427835	GO:0019080	GO:BP	viral gene expression	17916	6492
query_1	TRUE	4.12925e-37	196	1402	83	0.0592011	0.423469	GO:0006413	GO:BP	translational initiation	17916	2437
query_1	TRUE	3.46344e-33	373	1402	111	0.0791726	0.297587	GO:0006402	GO:BP	mRNA catabolic process	17916	2427
query_1	TRUE	5.43029e-30	333	1402	100	0.0713267	0.3003	GO:0090150	GO:BP	establishment of protein localization to membrane	17916	21511
query_1	TRUE	7.17131e-30	415	1402	113	0.0805991	0.272289	GO:0006401	GO:BP	RNA catabolic process	17916	2426
query_1	TRUE	3.38051e-29	428	1402	114	0.0813124	0.266355	GO:0006605	GO:BP	protein targeting	17916	2611
query_1	TRUE	4.08103e-27	746	1402	155	0.110556	0.207775	GO:0006412	GO:BP	translation	17916	2436
query_1	TRUE	1.79751e-26	771	1402	157	0.111983	0.203632	GO:0043043	GO:BP	peptide biosynthetic process	17916	12224
query_1	TRUE	4.19575e-26	912	1402	174	0.124108	0.190789	GO:0006518	GO:BP	peptide metabolic process	17916	2526
query_1	TRUE	1.66971e-25	914	1402	173	0.123395	0.189278	GO:0043604	GO:BP	amide biosynthetic process	17916	12556
query_1	TRUE	2.44916e-24	552	1402	124	0.0884451	0.224638	GO:0034655	GO:BP	nucleobase-containing compound catabolic process	17916	10079
query_1	TRUE	5.40138e-24	1187	1402	202	0.14408	0.170177	GO:0043603	GO:BP	cellular amide metabolic process	17916	12555
query_1	TRUE	1.33196e-23	865	1402	163	0.116262	0.188439	GO:0016071	GO:BP	mRNA metabolic process	17916	5718
query_1	TRUE	6.37195e-22	615	1402	128	0.0912981	0.20813	GO:0019439	GO:BP	aromatic compound catabolic process	17916	6730
query_1	TRUE	1.88758e-21	599	1402	125	0.0891583	0.208681	GO:0046700	GO:BP	heterocycle catabolic process	17916	14516
query_1	TRUE	2.21051e-21	600	1402	125	0.0891583	0.208333	GO:0044270	GO:BP	cellular nitrogen compound catabolic process	17916	12833
query_1	TRUE	9.21383e-20	648	1402	128	0.0912981	0.197531	GO:1901361	GO:BP	organic cyclic compound catabolic process	17916	24820
query_1	TRUE	1.20756e-19	642	1402	127	0.0905849	0.197819	GO:0072657	GO:BP	protein localization to membrane	17916	20707
query_1	TRUE	5.18503e-17	574	1402	113	0.0805991	0.196864	GO:0072594	GO:BP	establishment of protein localization to organelle	17916	20657
query_1	TRUE	8.99311e-17	1916	1402	260	0.185449	0.135699	GO:1901566	GO:BP	organonitrogen compound biosynthetic process	17916	25009
query_1	TRUE	9.89688e-16	969	1402	157	0.111983	0.162023	GO:0033365	GO:BP	protein localization to organelle	17916	9468
query_1	TRUE	3.30466e-15	910	1402	149	0.106277	0.163736	GO:0016032	GO:BP	viral process	17916	5689
query_1	TRUE	7.29431e-15	5363	1402	566	0.403709	0.105538	GO:0044267	GO:BP	cellular protein metabolic process	17916	12831
query_1	TRUE	8.0296e-15	1210	1402	181	0.129101	0.149587	GO:0044265	GO:BP	cellular macromolecule catabolic process	17916	12830
query_1	TRUE	3.0672e-14	968	1402	153	0.10913	0.158058	GO:0044403	GO:BP	symbiotic process	17916	12901
query_1	TRUE	5.68289e-13	1812	1402	237	0.169044	0.130795	GO:0046907	GO:BP	intracellular transport	17916	14653
query_1	TRUE	9.89873e-13	1452	1402	200	0.142653	0.137741	GO:0009057	GO:BP	macromolecule catabolic process	17916	3695
query_1	TRUE	3.23513e-12	5955	1402	603	0.4301	0.101259	GO:0019538	GO:BP	protein metabolic process	17916	6824
query_1	TRUE	3.74941e-12	2810	1402	329	0.234665	0.117082	GO:0051649	GO:BP	establishment of localization in cell	17916	16258
query_1	TRUE	9.13353e-12	1201	1402	171	0.121969	0.142381	GO:0006886	GO:BP	intracellular protein transport	17916	2863
query_1	TRUE	9.25016e-12	87	1402	33	0.0235378	0.37931	GO:0070125	GO:BP	mitochondrial translational elongation	17916	18922
query_1	TRUE	9.3033e-12	6911	1402	679	0.484308	0.0982492	GO:1901564	GO:BP	organonitrogen compound metabolic process	17916	25007
query_1	TRUE	1.23152e-11	10857	1402	984	0.701854	0.0906328	GO:0044237	GO:BP	cellular metabolic process	17916	12812
query_1	TRUE	1.3702e-11	88	1402	33	0.0235378	0.375	GO:0070126	GO:BP	mitochondrial translational termination	17916	18923
query_1	TRUE	9.77583e-11	3497	1402	385	0.274608	0.110094	GO:0051641	GO:BP	cellular localization	17916	16250
query_1	TRUE	1.35188e-10	140	1402	41	0.0292439	0.292857	GO:0006414	GO:BP	translational elongation	17916	2438
query_1	TRUE	2.20631e-10	148	1402	42	0.0299572	0.283784	GO:0006119	GO:BP	oxidative phosphorylation	17916	2175
query_1	TRUE	4.14601e-10	103	1402	34	0.0242511	0.330097	GO:0002181	GO:BP	cytoplasmic translation	17916	865
query_1	TRUE	5.70274e-10	104	1402	34	0.0242511	0.326923	GO:0006415	GO:BP	translational termination	17916	2439
query_1	TRUE	8.99732e-10	117	1402	36	0.0256776	0.307692	GO:0022904	GO:BP	respiratory electron transport chain	17916	7672
query_1	TRUE	1.30989e-09	1982	1402	241	0.171897	0.121594	GO:0034613	GO:BP	cellular protein localization	17916	10050
query_1	TRUE	1.34656e-09	1993	1402	242	0.172611	0.121425	GO:0070727	GO:BP	cellular macromolecule localization	17916	19296
query_1	TRUE	1.45296e-09	2302	1402	271	0.193295	0.117724	GO:0044248	GO:BP	cellular catabolic process	17916	12819
query_1	TRUE	2.28037e-09	56	1402	24	0.0171184	0.428571	GO:0006120	GO:BP	mitochondrial electron transport, NADH to ubiquinone	17916	2176
query_1	TRUE	3.0034e-09	98	1402	32	0.0228245	0.326531	GO:0042775	GO:BP	mitochondrial ATP synthesis coupled electron transport	17916	12064
query_1	TRUE	4.10892e-09	99	1402	32	0.0228245	0.323232	GO:0042773	GO:BP	ATP synthesis coupled electron transport	17916	12062
query_1	TRUE	7.28127e-09	137	1402	38	0.0271041	0.277372	GO:0032543	GO:BP	mitochondrial translation	17916	8900
query_1	TRUE	1.38311e-08	186	1402	45	0.032097	0.241935	GO:0022900	GO:BP	electron transport chain	17916	7671
query_1	TRUE	1.41926e-08	65	1402	25	0.0178317	0.384615	GO:0010257	GO:BP	NADH dehydrogenase complex assembly	17916	4550
query_1	TRUE	1.41926e-08	65	1402	25	0.0178317	0.384615	GO:0032981	GO:BP	mitochondrial respiratory chain complex I assembly	17916	9237
query_1	TRUE	4.49465e-08	8402	1402	777	0.554208	0.092478	GO:0044260	GO:BP	cellular macromolecule metabolic process	17916	12827
query_1	TRUE	7.38724e-08	167	1402	41	0.0292439	0.245509	GO:0140053	GO:BP	mitochondrial gene expression	17916	23226
query_1	TRUE	7.99942e-08	2244	1402	258	0.184023	0.114973	GO:1901575	GO:BP	organic substance catabolic process	17916	25017
query_1	TRUE	9.42231e-08	189	1402	44	0.0313837	0.232804	GO:0045333	GO:BP	cellular respiration	17916	13373
query_1	TRUE	9.67757e-08	11830	1402	1035	0.738231	0.0874894	GO:0008152	GO:BP	metabolic process	17916	3566
query_1	TRUE	9.68767e-08	301	1402	59	0.0420827	0.196013	GO:0042254	GO:BP	ribosome biogenesis	17916	11743
query_1	TRUE	1.02445e-07	2698	1402	299	0.213267	0.110823	GO:0009056	GO:BP	catabolic process	17916	3694
query_1	TRUE	1.62005e-07	2151	1402	248	0.17689	0.115295	GO:0015031	GO:BP	protein transport	17916	5392
query_1	TRUE	2.20946e-07	2190	1402	251	0.17903	0.114612	GO:0015833	GO:BP	peptide transport	17916	5545
query_1	TRUE	2.83561e-07	2934	1402	318	0.226819	0.108384	GO:0008104	GO:BP	protein localization	17916	3564
query_1	TRUE	2.91233e-07	102	1402	30	0.021398	0.294118	GO:0033108	GO:BP	mitochondrial respiratory chain complex assembly	17916	9317
query_1	TRUE	6.16352e-07	2245	1402	254	0.18117	0.11314	GO:0045184	GO:BP	establishment of protein localization	17916	13309
query_1	TRUE	6.6716e-07	2225	1402	252	0.179743	0.113258	GO:0042886	GO:BP	amide transport	17916	12140
query_1	TRUE	8.37307e-07	6559	1402	622	0.443652	0.0948315	GO:0071840	GO:BP	cellular component organization or biogenesis	17916	20037
query_1	TRUE	1.17545e-06	10110	1402	900	0.64194	0.0890208	GO:0006807	GO:BP	nitrogen compound metabolic process	17916	2797
query_1	TRUE	1.25687e-06	2536	1402	279	0.199001	0.110016	GO:0071705	GO:BP	nitrogen compound transport	17916	19962
query_1	TRUE	1.91501e-06	433	1402	72	0.0513552	0.166282	GO:0022613	GO:BP	ribonucleoprotein complex biogenesis	17916	7661
query_1	TRUE	1.97169e-06	548	1402	85	0.0606277	0.155109	GO:0007005	GO:BP	mitochondrion organization	17916	2962
query_1	TRUE	2.25735e-06	1938	1402	223	0.159058	0.115067	GO:0043933	GO:BP	protein-containing complex subunit organization	17916	12636
query_1	TRUE	3.66293e-06	3307	1402	345	0.246077	0.104324	GO:0033036	GO:BP	macromolecule localization	17916	9271
query_1	TRUE	5.31975e-06	71	1402	23	0.0164051	0.323944	GO:0042274	GO:BP	ribosomal small subunit biogenesis	17916	11757
query_1	TRUE	1.46259e-05	4944	1402	481	0.343081	0.0972896	GO:0034645	GO:BP	cellular macromolecule biosynthetic process	17916	10073
query_1	TRUE	1.48884e-05	63	1402	21	0.0149786	0.333333	GO:0042255	GO:BP	ribosome assembly	17916	11744
query_1	TRUE	1.76018e-05	75	1402	23	0.0164051	0.306667	GO:0042273	GO:BP	ribosomal large subunit biogenesis	17916	11756
query_1	TRUE	1.80924e-05	2964	1402	311	0.221826	0.104926	GO:0071702	GO:BP	organic substance transport	17916	19959
query_1	TRUE	3.47029e-05	5118	1402	493	0.351641	0.0963267	GO:0009059	GO:BP	macromolecule biosynthetic process	17916	3697
query_1	TRUE	3.83442e-05	10599	1402	927	0.661198	0.0874611	GO:0044238	GO:BP	primary metabolic process	17916	12813
query_1	TRUE	4.80775e-05	6225	1402	583	0.415835	0.0936546	GO:1901576	GO:BP	organic substance biosynthetic process	17916	25018
query_1	TRUE	5.49478e-05	98	1402	26	0.0185449	0.265306	GO:1990542	GO:BP	mitochondrial transmembrane transport	17916	29212
query_1	TRUE	6.06827e-05	6111	1402	573	0.408702	0.0937653	GO:0044249	GO:BP	cellular biosynthetic process	17916	12820
query_1	TRUE	9.3279e-05	52	1402	18	0.0128388	0.346154	GO:0007007	GO:BP	inner mitochondrial membrane organization	17916	2964
query_1	TRUE	0.000112649	6307	1402	587	0.418688	0.0930712	GO:0009058	GO:BP	biosynthetic process	17916	3696
query_1	TRUE	0.000140714	9774	1402	860	0.613409	0.0879885	GO:0043170	GO:BP	macromolecule metabolic process	17916	12307
query_1	TRUE	0.000160515	5355	1402	508	0.36234	0.0948646	GO:0006810	GO:BP	transport	17916	2800
query_1	TRUE	0.000225552	4945	1402	473	0.337375	0.0956522	GO:0044271	GO:BP	cellular nitrogen compound biosynthetic process	17916	12834
query_1	TRUE	0.000250058	2382	1402	253	0.180456	0.106213	GO:0010629	GO:BP	negative regulation of gene expression	17916	4815
query_1	TRUE	0.000324173	5479	1402	516	0.368046	0.0941778	GO:0051234	GO:BP	establishment of localization	17916	15942
query_1	TRUE	0.00032611	6374	1402	589	0.420114	0.0924067	GO:0016043	GO:BP	cellular component organization	17916	5695
query_1	TRUE	0.000496632	5997	1402	557	0.39729	0.0928798	GO:0010467	GO:BP	gene expression	17916	4689
query_1	TRUE	0.000718044	283	1402	48	0.0342368	0.169611	GO:0015980	GO:BP	energy derivation by oxidation of organic compounds	17916	5672
query_1	TRUE	0.000778832	6919	1402	630	0.449358	0.0910536	GO:0051179	GO:BP	localization	17916	15898
query_1	TRUE	0.000848326	6463	1402	593	0.422967	0.0917531	GO:0034641	GO:BP	cellular nitrogen compound metabolic process	17916	10069
query_1	TRUE	0.0014856	3190	1402	319	0.227532	0.1	GO:0044085	GO:BP	cellular component biogenesis	17916	12751
query_1	TRUE	0.00166674	945	1402	116	0.0827389	0.122751	GO:0006396	GO:BP	RNA processing	17916	2421
query_1	TRUE	0.00216052	311	1402	50	0.0356633	0.160772	GO:0046034	GO:BP	ATP metabolic process	17916	13945
query_1	TRUE	0.00372241	2155	1402	226	0.161198	0.104872	GO:0044419	GO:BP	interspecies interaction between organisms	17916	12913
query_1	TRUE	0.0043918	5708	1402	526	0.375178	0.0921514	GO:0048519	GO:BP	negative regulation of biological process	17916	15058
query_1	TRUE	0.00549673	3200	1402	316	0.225392	0.09875	GO:0010605	GO:BP	negative regulation of macromolecule metabolic process	17916	4792
query_1	TRUE	0.00716885	18	1402	9	0.0064194	0.5	GO:0000028	GO:BP	ribosomal small subunit assembly	17916	15
query_1	TRUE	0.00875018	221	1402	38	0.0271041	0.171946	GO:0043624	GO:BP	cellular protein complex disassembly	17916	12573
query_1	TRUE	0.0097414	23	1402	10	0.00713267	0.434783	GO:0042776	GO:BP	mitochondrial ATP synthesis coupled proton transport	17916	12065
query_1	TRUE	0.0100492	2492	1402	253	0.180456	0.101525	GO:0016310	GO:BP	phosphorylation	17916	5827
query_1	TRUE	0.0105161	28	1402	11	0.00784593	0.392857	GO:0007214	GO:BP	gamma-aminobutyric acid signaling pathway	17916	3147
query_1	TRUE	0.0106503	11268	1402	959	0.684023	0.0851083	GO:0071704	GO:BP	organic substance metabolic process	17916	19961
query_1	TRUE	0.0136601	1018	1402	119	0.0848787	0.116896	GO:0009894	GO:BP	regulation of catabolic process	17916	4255
query_1	TRUE	0.0140842	1657	1402	178	0.126961	0.107423	GO:0065003	GO:BP	protein-containing complex assembly	17916	18877
query_1	TRUE	0.0143012	34	1402	12	0.0085592	0.352941	GO:0042407	GO:BP	cristae formation	17916	11840
query_1	TRUE	0.0143268	217	1402	37	0.0263909	0.170507	GO:0006364	GO:BP	rRNA processing	17916	2395
query_1	TRUE	0.0186596	228	1402	38	0.0271041	0.166667	GO:0016072	GO:BP	rRNA metabolic process	17916	5719
query_1	TRUE	0.0209006	86	1402	20	0.0142653	0.232558	GO:1901532	GO:BP	regulation of hematopoietic progenitor cell differentiation	17916	24976
query_1	TRUE	0.0312525	3441	1402	331	0.236091	0.096193	GO:0009892	GO:BP	negative regulation of metabolic process	17916	4253

### Sheet: 5_green
query	significant	p_value	term_size	query_size	intersection_size	precision	recall	term_id	source	term_name	effective_domain_size	source_order	parents
query_1	TRUE	1.11771e-13	2212	1653	317	0.191773	0.143309	GO:0048468	GO:BP	cell development	17916	15022
query_1	TRUE	3.65964e-12	2448	1653	337	0.203872	0.137663	GO:0007399	GO:BP	nervous system development	17916	3311
query_1	TRUE	3.24852e-11	718	1653	131	0.0792498	0.182451	GO:0098916	GO:BP	anterograde trans-synaptic signaling	17916	22515
query_1	TRUE	3.24852e-11	718	1653	131	0.0792498	0.182451	GO:0007268	GO:BP	chemical synaptic transmission	17916	3194
query_1	TRUE	3.75626e-11	727	1653	132	0.0798548	0.181568	GO:0099537	GO:BP	trans-synaptic signaling	17916	22685
query_1	TRUE	5.29025e-11	5616	1653	657	0.397459	0.116987	GO:0007275	GO:BP	multicellular organism development	17916	3201
query_1	TRUE	5.52557e-11	746	1653	134	0.0810647	0.179625	GO:0099536	GO:BP	synaptic signaling	17916	22684
query_1	TRUE	7.37054e-11	6117	1653	705	0.426497	0.115253	GO:0048856	GO:BP	anatomical structure development	17916	15365
query_1	TRUE	3.2564e-10	6644	1653	752	0.45493	0.113185	GO:0032502	GO:BP	developmental process	17916	8872
query_1	TRUE	1.54976e-08	1683	1653	237	0.143376	0.14082	GO:0022008	GO:BP	neurogenesis	17916	7600
query_1	TRUE	1.85211e-08	5034	1653	585	0.353902	0.11621	GO:0048731	GO:BP	system development	17916	15248
query_1	TRUE	5.58024e-08	1588	1653	224	0.135511	0.141058	GO:0030030	GO:BP	cell projection organization	17916	7736
query_1	TRUE	9.00278e-08	1578	1653	222	0.134301	0.140684	GO:0048699	GO:BP	generation of neurons	17916	15216
query_1	TRUE	2.45776e-07	1550	1653	217	0.131276	0.14	GO:0120036	GO:BP	plasma membrane bounded cell projection organization	17916	23095
query_1	TRUE	5.26334e-07	3732	1653	446	0.269812	0.119507	GO:0010646	GO:BP	regulation of cell communication	17916	4832
query_1	TRUE	8.18897e-07	3773	1653	449	0.271627	0.119003	GO:0023051	GO:BP	regulation of signaling	17916	7707
query_1	TRUE	8.55691e-07	1926	1653	256	0.15487	0.132918	GO:0007267	GO:BP	cell-cell signaling	17916	3193
query_1	TRUE	1.61397e-06	1412	1653	198	0.119782	0.140227	GO:0030182	GO:BP	neuron differentiation	17916	7790
query_1	TRUE	1.76738e-06	4422	1653	512	0.30974	0.115785	GO:0048869	GO:BP	cellular developmental process	17916	15377
query_1	TRUE	1.78647e-06	2827	1653	350	0.211736	0.123806	GO:0009653	GO:BP	anatomical structure morphogenesis	17916	4056
query_1	TRUE	2.74715e-06	4344	1653	503	0.304295	0.115792	GO:0030154	GO:BP	cell differentiation	17916	7776
query_1	TRUE	3.25426e-06	5798	1653	645	0.3902	0.111245	GO:0048522	GO:BP	positive regulation of cellular process	17916	15061
query_1	TRUE	4.94773e-06	4100	1653	477	0.288566	0.116341	GO:0065008	GO:BP	regulation of biological quality	17916	18881
query_1	TRUE	8.42902e-06	6370	1653	697	0.421658	0.109419	GO:0048518	GO:BP	positive regulation of biological process	17916	15057
query_1	TRUE	9.32663e-06	1149	1653	165	0.0998185	0.143603	GO:0048666	GO:BP	neuron development	17916	15184
query_1	TRUE	9.61879e-06	1019	1653	150	0.0907441	0.147203	GO:0031175	GO:BP	neuron projection development	17916	8277
query_1	TRUE	1.72177e-05	457	1653	81	0.0490018	0.177243	GO:0050804	GO:BP	modulation of chemical synaptic transmission	17916	15580
query_1	TRUE	1.90751e-05	458	1653	81	0.0490018	0.176856	GO:0099177	GO:BP	regulation of trans-synaptic signaling	17916	22654
query_1	TRUE	2.06707e-05	808	1653	124	0.0750151	0.153465	GO:0032989	GO:BP	cellular component morphogenesis	17916	9243
query_1	TRUE	2.07709e-05	3911	1653	454	0.274652	0.116083	GO:0009893	GO:BP	positive regulation of metabolic process	17916	4254
query_1	TRUE	3.42312e-05	1861	1653	241	0.145796	0.1295	GO:0051240	GO:BP	positive regulation of multicellular organismal process	17916	15948
query_1	TRUE	6.60086e-05	1469	1653	197	0.119177	0.134105	GO:0051094	GO:BP	positive regulation of developmental process	17916	15821
query_1	TRUE	8.83812e-05	335	1653	63	0.0381125	0.18806	GO:0001655	GO:BP	urogenital system development	17916	494
query_1	TRUE	9.62759e-05	3428	1653	401	0.242589	0.116978	GO:0031325	GO:BP	positive regulation of cellular metabolic process	17916	8322
query_1	TRUE	0.00026906	2886	1653	343	0.207502	0.11885	GO:0035556	GO:BP	intracellular signal transduction	17916	10541
query_1	TRUE	0.000292121	617	1653	97	0.0586812	0.157212	GO:0007610	GO:BP	behavior	17916	3505
query_1	TRUE	0.000407893	3620	1653	416	0.251664	0.114917	GO:0010604	GO:BP	positive regulation of macromolecule metabolic process	17916	4791
query_1	TRUE	0.000412064	3421	1653	396	0.239564	0.115756	GO:0070887	GO:BP	cellular response to chemical stimulus	17916	19385
query_1	TRUE	0.000497396	691	1653	105	0.0635209	0.151954	GO:0048858	GO:BP	cell projection morphogenesis	17916	15367
query_1	TRUE	0.000550385	306	1653	57	0.0344828	0.186275	GO:0050890	GO:BP	cognition	17916	15652
query_1	TRUE	0.000737202	688	1653	104	0.0629159	0.151163	GO:0120039	GO:BP	plasma membrane bounded cell projection morphogenesis	17916	23096
query_1	TRUE	0.000797699	7904	1653	826	0.499698	0.104504	GO:0032501	GO:BP	multicellular organismal process	17916	8871
query_1	TRUE	0.000980642	769	1653	113	0.0683606	0.146944	GO:0000904	GO:BP	cell morphogenesis involved in differentiation	17916	314
query_1	TRUE	0.00112387	711	1653	106	0.0641258	0.149086	GO:0032990	GO:BP	cell part morphogenesis	17916	9244
query_1	TRUE	0.00133695	3258	1653	376	0.227465	0.115408	GO:0051173	GO:BP	positive regulation of nitrogen compound metabolic process	17916	15892
query_1	TRUE	0.0014088	1718	1653	217	0.131276	0.12631	GO:0009719	GO:BP	response to endogenous stimulus	17916	4102
query_1	TRUE	0.00144689	3680	1653	418	0.252874	0.113587	GO:0048513	GO:BP	animal organ development	17916	15052
query_1	TRUE	0.00151284	3232	1653	373	0.22565	0.115408	GO:0009966	GO:BP	regulation of signal transduction	17916	4307
query_1	TRUE	0.00163244	6835	1653	723	0.437387	0.105779	GO:0023052	GO:BP	signaling	17916	7708
query_1	TRUE	0.00166073	674	1653	101	0.061101	0.149852	GO:0048812	GO:BP	neuron projection morphogenesis	17916	15322
query_1	TRUE	0.00172024	286	1653	53	0.0320629	0.185315	GO:0001822	GO:BP	kidney development	17916	606
query_1	TRUE	0.00173645	532	1653	84	0.0508167	0.157895	GO:0061564	GO:BP	axon development	17916	18524
query_1	TRUE	0.00198453	1207	1653	161	0.0973987	0.133389	GO:0006812	GO:BP	cation transport	17916	2802
query_1	TRUE	0.00225322	296	1653	54	0.0326679	0.182432	GO:0072001	GO:BP	renal system development	17916	20153
query_1	TRUE	0.0027429	6856	1653	723	0.437387	0.105455	GO:0007154	GO:BP	cell communication	17916	3089
query_1	TRUE	0.00297136	1726	1653	216	0.130672	0.125145	GO:0006811	GO:BP	ion transport	17916	2801
query_1	TRUE	0.00360098	5088	1653	553	0.334543	0.108687	GO:0048523	GO:BP	negative regulation of cellular process	17916	15062
query_1	TRUE	0.00413995	1649	1653	207	0.125227	0.125531	GO:0032270	GO:BP	positive regulation of cellular protein metabolic process	17916	8709
query_1	TRUE	0.00421781	1149	1653	153	0.092559	0.133159	GO:0035295	GO:BP	tube development	17916	10361
query_1	TRUE	0.00428066	611	1653	92	0.0556564	0.150573	GO:0048667	GO:BP	cell morphogenesis involved in neuron differentiation	17916	15185
query_1	TRUE	0.00556718	1459	1653	186	0.112523	0.127485	GO:0071495	GO:BP	cellular response to endogenous stimulus	17916	19794
query_1	TRUE	0.00600482	565	1653	86	0.0520266	0.152212	GO:0007423	GO:BP	sensory organ development	17916	3332
query_1	TRUE	0.00627966	4216	1653	466	0.281912	0.110531	GO:0036211	GO:BP	protein modification process	17916	11015
query_1	TRUE	0.00627966	4216	1653	466	0.281912	0.110531	GO:0006464	GO:BP	cellular protein modification process	17916	2477
query_1	TRUE	0.0063907	3438	1653	389	0.23533	0.113147	GO:0010033	GO:BP	response to organic substance	17916	4348
query_1	TRUE	0.00691888	1086	1653	145	0.0877193	0.133517	GO:0007167	GO:BP	enzyme linked receptor protein signaling pathway	17916	3102
query_1	TRUE	0.00718271	28	1653	12	0.00725953	0.428571	GO:0007214	GO:BP	gamma-aminobutyric acid signaling pathway	17916	3147
query_1	TRUE	0.00735034	5708	1653	610	0.369026	0.106868	GO:0048519	GO:BP	negative regulation of biological process	17916	15058
query_1	TRUE	0.00785275	971	1653	132	0.0798548	0.135942	GO:0051960	GO:BP	regulation of nervous system development	17916	16471
query_1	TRUE	0.00835741	203	1653	40	0.0241984	0.197044	GO:1901888	GO:BP	regulation of cell junction assembly	17916	25306
query_1	TRUE	0.00976181	1860	1653	227	0.137326	0.122043	GO:1902531	GO:BP	regulation of intracellular signal transduction	17916	25877
query_1	TRUE	0.00986623	1093	1653	145	0.0877193	0.132662	GO:0009887	GO:BP	animal organ morphogenesis	17916	4248
query_1	TRUE	0.0102535	684	1653	99	0.0598911	0.144737	GO:0061061	GO:BP	muscle structure development	17916	18066
query_1	TRUE	0.011035	265	1653	48	0.0290381	0.181132	GO:0007611	GO:BP	learning or memory	17916	3506
query_1	TRUE	0.0112716	359	1653	60	0.0362976	0.167131	GO:0048638	GO:BP	regulation of developmental growth	17916	15156
query_1	TRUE	0.0118526	1760	1653	216	0.130672	0.122727	GO:0042127	GO:BP	regulation of cell population proliferation	17916	11645
query_1	TRUE	0.0126536	989	1653	133	0.0804598	0.134479	GO:0044087	GO:BP	regulation of cellular component biogenesis	17916	12752
query_1	TRUE	0.0130748	1044	1653	139	0.0840895	0.133142	GO:0007417	GO:BP	central nervous system development	17916	3326
query_1	TRUE	0.013403	72	1653	20	0.0120992	0.277778	GO:0040014	GO:BP	regulation of multicellular organism growth	17916	11545
query_1	TRUE	0.0159443	2810	1653	323	0.195402	0.114947	GO:0071310	GO:BP	cellular response to organic substance	17916	19619
query_1	TRUE	0.0165279	1759	1653	215	0.130067	0.122229	GO:0051247	GO:BP	positive regulation of protein metabolic process	17916	15952
query_1	TRUE	0.0173071	487	1653	75	0.0453721	0.154004	GO:0007409	GO:BP	axonogenesis	17916	3319
query_1	TRUE	0.0174671	1068	1653	141	0.0852995	0.132022	GO:0000902	GO:BP	cell morphogenesis	17916	312
query_1	TRUE	0.0174732	6374	1653	670	0.405324	0.105115	GO:0016043	GO:BP	cellular component organization	17916	5695
query_1	TRUE	0.0185787	564	1653	84	0.0508167	0.148936	GO:0051962	GO:BP	positive regulation of nervous system development	17916	16473
query_1	TRUE	0.0211261	1670	1653	205	0.124017	0.122754	GO:0042325	GO:BP	regulation of phosphorylation	17916	11779
query_1	TRUE	0.022283	1211	1653	156	0.0943739	0.128819	GO:0048646	GO:BP	anatomical structure formation involved in morphogenesis	17916	15164
query_1	TRUE	0.0223768	1988	1653	238	0.143981	0.119718	GO:0023056	GO:BP	positive regulation of signaling	17916	7712
query_1	TRUE	0.0227083	2124	1653	252	0.15245	0.118644	GO:0009888	GO:BP	tissue development	17916	4249
query_1	TRUE	0.0232066	4429	1653	482	0.291591	0.108828	GO:0043412	GO:BP	macromolecule modification	17916	12424
query_1	TRUE	0.0234469	1502	1653	187	0.113128	0.124501	GO:0001932	GO:BP	regulation of protein phosphorylation	17916	677
query_1	TRUE	0.0239771	175	1653	35	0.0211736	0.2	GO:0050954	GO:BP	sensory perception of mechanical stimulus	17916	15714
query_1	TRUE	0.0240028	2048	1653	244	0.14761	0.119141	GO:0008283	GO:BP	cell population proliferation	17916	3602
query_1	TRUE	0.0255129	1982	1653	237	0.143376	0.119576	GO:0010647	GO:BP	positive regulation of cell communication	17916	4833
query_1	TRUE	0.0267602	36	1653	13	0.00786449	0.361111	GO:0040018	GO:BP	positive regulation of multicellular organism growth	17916	11549
query_1	TRUE	0.0272802	1753	1653	213	0.128857	0.121506	GO:0010941	GO:BP	regulation of cell death	17916	5104
query_1	TRUE	0.0313164	1265	1653	161	0.0973987	0.127273	GO:0031401	GO:BP	positive regulation of protein modification process	17916	8364
query_1	TRUE	0.0323109	1921	1653	230	0.139141	0.119729	GO:0031399	GO:BP	regulation of protein modification process	17916	8362
query_1	TRUE	0.0325562	1873	1653	225	0.136116	0.120128	GO:0051174	GO:BP	regulation of phosphorus metabolic process	17916	15893
query_1	TRUE	0.0333499	2038	1653	242	0.1464	0.118744	GO:0006468	GO:BP	protein phosphorylation	17916	2480
query_1	TRUE	0.0343707	446	1653	69	0.0417423	0.154709	GO:0042391	GO:BP	regulation of membrane potential	17916	11828
query_1	TRUE	0.0349355	284	1653	49	0.0296431	0.172535	GO:0007411	GO:BP	axon guidance	17916	3320
query_1	TRUE	0.036677	856	1653	116	0.0701754	0.135514	GO:0050767	GO:BP	regulation of neurogenesis	17916	15551
query_1	TRUE	0.0368638	193	1653	37	0.0223835	0.19171	GO:0048167	GO:BP	regulation of synaptic plasticity	17916	14804
query_1	TRUE	0.0395247	1629	1653	199	0.120387	0.122161	GO:0043067	GO:BP	regulation of programmed cell death	17916	12247
query_1	TRUE	0.0402033	6559	1653	684	0.413793	0.104284	GO:0071840	GO:BP	cellular component organization or biogenesis	17916	20037
query_1	TRUE	0.0423733	286	1653	49	0.0296431	0.171329	GO:0097485	GO:BP	neuron projection guidance	17916	22206
query_1	TRUE	0.0428667	1871	1653	224	0.135511	0.119722	GO:0019220	GO:BP	regulation of phosphate metabolic process	17916	6527
query_1	TRUE	0.044768	1060	1653	138	0.0834846	0.130189	GO:0009790	GO:BP	embryo development	17916	4167
query_1	TRUE	0.0459318	1033	1653	135	0.0816697	0.130687	GO:0045597	GO:BP	positive regulation of cell differentiation	17916	13538
query_1	TRUE	0.0492424	763	1653	105	0.0635209	0.137615	GO:0007420	GO:BP	brain development	17916	3329
query_1	TRUE	0.0494266	701	1653	98	0.0592861	0.1398	GO:0048589	GO:BP	developmental growth	17916	15118

### Sheet: 6_red
query	significant	p_value	term_size	query_size	intersection_size	precision	recall	term_id	source	term_name	effective_domain_size	source_order	parents
query_1	TRUE	8.3896e-06	3988	905	275	0.303867	0.0689569	GO:0006996	GO:BP	organelle organization	17916	2954
query_1	TRUE	1.64574e-05	6559	905	413	0.456354	0.0629669	GO:0071840	GO:BP	cellular component organization or biogenesis	17916	20037
query_1	TRUE	0.000188534	10857	905	623	0.688398	0.0573823	GO:0044237	GO:BP	cellular metabolic process	17916	12812
query_1	TRUE	0.000575969	6374	905	394	0.435359	0.0618136	GO:0016043	GO:BP	cellular component organization	17916	5695
query_1	TRUE	0.0010201	865	905	78	0.0861878	0.0901734	GO:0016071	GO:BP	mRNA metabolic process	17916	5718
query_1	TRUE	0.00300174	10599	905	603	0.666298	0.0568922	GO:0044238	GO:BP	primary metabolic process	17916	12813
query_1	TRUE	0.00387882	5363	905	335	0.370166	0.062465	GO:0044267	GO:BP	cellular protein metabolic process	17916	12831
query_1	TRUE	0.0041817	6463	905	393	0.434254	0.0608077	GO:0034641	GO:BP	cellular nitrogen compound metabolic process	17916	10069
query_1	TRUE	0.0064183	5955	905	365	0.403315	0.061293	GO:0019538	GO:BP	protein metabolic process	17916	6824
query_1	TRUE	0.0125308	6911	905	413	0.456354	0.0597598	GO:1901564	GO:BP	organonitrogen compound metabolic process	17916	25007
query_1	TRUE	0.0175178	3497	905	229	0.253039	0.0654847	GO:0051641	GO:BP	cellular localization	17916	16250
query_1	TRUE	0.0192181	11830	905	657	0.725967	0.0555368	GO:0008152	GO:BP	metabolic process	17916	3566
query_1	TRUE	0.0200427	2810	905	190	0.209945	0.0676157	GO:0051649	GO:BP	establishment of localization in cell	17916	16258
query_1	TRUE	0.0213044	5684	905	347	0.383425	0.0610486	GO:0006139	GO:BP	nucleobase-containing compound metabolic process	17916	2192
query_1	TRUE	0.0239441	3190	905	211	0.233149	0.0661442	GO:0044085	GO:BP	cellular component biogenesis	17916	12751
query_1	TRUE	0.0286246	945	905	78	0.0861878	0.0825397	GO:0006396	GO:BP	RNA processing	17916	2421
query_1	TRUE	0.0319758	1812	905	131	0.144751	0.0722958	GO:0046907	GO:BP	intracellular transport	17916	14653
query_1	TRUE	0.0361816	5905	905	357	0.394475	0.0604572	GO:0006725	GO:BP	cellular aromatic compound metabolic process	17916	2726
query_1	TRUE	0.0439231	5860	905	354	0.39116	0.0604096	GO:0046483	GO:BP	heterocycle metabolic process	17916	14371

### Sheet: 7_black
query	significant	p_value	term_size	query_size	intersection_size	precision	recall	term_id	source	term_name	effective_domain_size	source_order	parents
query_1	TRUE	0.000359187	10857	431	312	0.723898	0.0287372	GO:0044237	GO:BP	cellular metabolic process	17916	12812
query_1	TRUE	0.00211194	3988	431	139	0.322506	0.0348546	GO:0006996	GO:BP	organelle organization	17916	2954
query_1	TRUE	0.00333635	10599	431	302	0.700696	0.0284933	GO:0044238	GO:BP	primary metabolic process	17916	12813
query_1	TRUE	0.0040035	6559	431	205	0.475638	0.0312548	GO:0071840	GO:BP	cellular component organization or biogenesis	17916	20037
query_1	TRUE	0.00417567	11830	431	329	0.763341	0.0278107	GO:0008152	GO:BP	metabolic process	17916	3566
query_1	TRUE	0.0044885	5860	431	187	0.433875	0.0319113	GO:0046483	GO:BP	heterocycle metabolic process	17916	14371
query_1	TRUE	0.00469064	6374	431	200	0.464037	0.0313775	GO:0016043	GO:BP	cellular component organization	17916	5695
query_1	TRUE	0.00527755	6463	431	202	0.468677	0.0312548	GO:0034641	GO:BP	cellular nitrogen compound metabolic process	17916	10069
query_1	TRUE	0.00778048	5905	431	187	0.433875	0.0316681	GO:0006725	GO:BP	cellular aromatic compound metabolic process	17916	2726
query_1	TRUE	0.00836056	6225	431	195	0.452436	0.0313253	GO:1901576	GO:BP	organic substance biosynthetic process	17916	25018
query_1	TRUE	0.0101396	5153	431	167	0.387471	0.0324083	GO:0090304	GO:BP	nucleic acid metabolic process	17916	21663
query_1	TRUE	0.0111765	1247	431	56	0.12993	0.0449078	GO:0051276	GO:BP	chromosome organization	17916	15975
query_1	TRUE	0.0120624	6138	431	192	0.445476	0.0312805	GO:1901360	GO:BP	organic cyclic compound metabolic process	17916	24819
query_1	TRUE	0.0137405	6307	431	196	0.454756	0.0310766	GO:0009058	GO:BP	biosynthetic process	17916	3696
query_1	TRUE	0.0139303	6111	431	191	0.443155	0.0312551	GO:0044249	GO:BP	cellular biosynthetic process	17916	12820
query_1	TRUE	0.018401	8402	431	247	0.573086	0.0293978	GO:0044260	GO:BP	cellular macromolecule metabolic process	17916	12827
query_1	TRUE	0.0228756	5684	431	179	0.415313	0.0314919	GO:0006139	GO:BP	nucleobase-containing compound metabolic process	17916	2192
query_1	TRUE	0.0247253	11268	431	313	0.726218	0.0277778	GO:0071704	GO:BP	organic substance metabolic process	17916	19961
query_1	TRUE	0.0283936	950	431	45	0.104408	0.0473684	GO:0006259	GO:BP	DNA metabolic process	17916	2307
query_1	TRUE	0.0294546	892	431	43	0.099768	0.0482063	GO:1903047	GO:BP	mitotic cell cycle process	17916	26332
query_1	TRUE	0.0326343	10110	431	286	0.663573	0.0282888	GO:0006807	GO:BP	nitrogen compound metabolic process	17916	2797
query_1	TRUE	0.0335444	4945	431	159	0.36891	0.0321537	GO:0044271	GO:BP	cellular nitrogen compound biosynthetic process	17916	12834
query_1	TRUE	0.0382417	642	431	34	0.0788863	0.0529595	GO:0044770	GO:BP	cell cycle phase transition	17916	13110
query_1	TRUE	0.0417058	258	431	19	0.0440835	0.0736434	GO:0000086	GO:BP	G2/M transition of mitotic cell cycle	17916	45
query_1	TRUE	0.0484258	15	431	5	0.0116009	0.333333	GO:1904874	GO:BP	positive regulation of telomerase RNA localization to Cajal body	17916	27992

### Sheet: 9_magenta
query	significant	p_value	term_size	query_size	intersection_size	precision	recall	term_id	source	term_name	effective_domain_size	source_order	parents
query_1	TRUE	0.000221123	2827	382	100	0.26178	0.0353732	GO:0009653	GO:BP	anatomical structure morphogenesis	17916	4056
query_1	TRUE	0.000620589	1093	382	50	0.13089	0.0457457	GO:0009887	GO:BP	animal organ morphogenesis	17916	4248
query_1	TRUE	0.000673848	606	382	34	0.0890052	0.0561056	GO:0048598	GO:BP	embryonic morphogenesis	17916	15123
query_1	TRUE	0.00164394	689	382	36	0.0942408	0.0522496	GO:0048729	GO:BP	tissue morphogenesis	17916	15246
query_1	TRUE	0.00210918	335	382	23	0.0602094	0.0686567	GO:0060562	GO:BP	epithelial tube morphogenesis	17916	17586
query_1	TRUE	0.00260369	219	382	18	0.0471204	0.0821918	GO:0007601	GO:BP	visual perception	17916	3497
query_1	TRUE	0.00316962	222	382	18	0.0471204	0.0810811	GO:0050953	GO:BP	sensory perception of light stimulus	17916	15713
query_1	TRUE	0.00380638	3680	382	117	0.306283	0.0317935	GO:0048513	GO:BP	animal organ development	17916	15052
query_1	TRUE	0.00602419	305	382	21	0.0549738	0.0688525	GO:0048562	GO:BP	embryonic organ morphogenesis	17916	15091
query_1	TRUE	0.00619486	1149	382	49	0.128272	0.0426458	GO:0035295	GO:BP	tube development	17916	10361
query_1	TRUE	0.00815848	5034	382	148	0.387435	0.0294001	GO:0048731	GO:BP	system development	17916	15248
query_1	TRUE	0.00923361	59	382	9	0.0235602	0.152542	GO:0007602	GO:BP	phototransduction	17916	3498
query_1	TRUE	0.00947594	75	382	10	0.026178	0.133333	GO:0009583	GO:BP	detection of light stimulus	17916	3995
query_1	TRUE	0.0119989	1211	382	50	0.13089	0.0412882	GO:0048646	GO:BP	anatomical structure formation involved in morphogenesis	17916	15164
query_1	TRUE	0.0128111	95	382	11	0.0287958	0.115789	GO:0060993	GO:BP	kidney morphogenesis	17916	18006
query_1	TRUE	0.0167833	5616	382	160	0.418848	0.02849	GO:0007275	GO:BP	multicellular organism development	17916	3201
query_1	TRUE	0.0238512	66	382	9	0.0235602	0.136364	GO:1904888	GO:BP	cranial skeletal system development	17916	28006
query_1	TRUE	0.0282569	2124	382	74	0.193717	0.0348399	GO:0009888	GO:BP	tissue development	17916	4249
query_1	TRUE	0.0287665	448	382	25	0.065445	0.0558036	GO:0007389	GO:BP	pattern specification process	17916	3301
query_1	TRUE	0.0287762	565	382	29	0.0759162	0.0513274	GO:0007423	GO:BP	sensory organ development	17916	3332
query_1	TRUE	0.0296115	85	382	10	0.026178	0.117647	GO:0034109	GO:BP	homotypic cell-cell adhesion	17916	9746
query_1	TRUE	0.0344106	952	382	41	0.10733	0.0430672	GO:0035239	GO:BP	tube morphogenesis	17916	10326
query_1	TRUE	0.0407884	1060	382	44	0.115183	0.0415094	GO:0009790	GO:BP	embryo development	17916	4167

### Sheet: 10_purple
query	significant	p_value	term_size	query_size	intersection_size	precision	recall	term_id	source	term_name	effective_domain_size	source_order	parents
query_1	TRUE	0.00379026	17	409	6	0.0146699	0.352941	GO:0046831	GO:BP	regulation of RNA export from nucleus	17916	14599
query_1	TRUE	0.00799332	19	409	6	0.0146699	0.315789	GO:0032239	GO:BP	regulation of nucleobase-containing compound transport	17916	8680

### Sheet: 11_greenyellow
query	significant	p_value	term_size	query_size	intersection_size	precision	recall	term_id	source	term_name	effective_domain_size	source_order	parents
query_1	TRUE	5.61433e-09	2448	452	117	0.25885	0.0477941	GO:0007399	GO:BP	nervous system development	17916	3311
query_1	TRUE	6.12434e-09	718	452	53	0.117257	0.0738162	GO:0007268	GO:BP	chemical synaptic transmission	17916	3194
query_1	TRUE	6.12434e-09	718	452	53	0.117257	0.0738162	GO:0098916	GO:BP	anterograde trans-synaptic signaling	17916	22515
query_1	TRUE	9.8932e-09	727	452	53	0.117257	0.0729023	GO:0099537	GO:BP	trans-synaptic signaling	17916	22685
query_1	TRUE	2.64583e-08	746	452	53	0.117257	0.0710456	GO:0099536	GO:BP	synaptic signaling	17916	22684
query_1	TRUE	2.77942e-08	1683	452	89	0.196903	0.0528818	GO:0022008	GO:BP	neurogenesis	17916	7600
query_1	TRUE	3.37057e-08	1412	452	79	0.174779	0.055949	GO:0030182	GO:BP	neuron differentiation	17916	7790
query_1	TRUE	1.02296e-07	1149	452	68	0.150442	0.0591819	GO:0048666	GO:BP	neuron development	17916	15184
query_1	TRUE	1.70961e-07	2212	452	105	0.232301	0.0474684	GO:0048468	GO:BP	cell development	17916	15022
query_1	TRUE	2.13926e-07	1578	452	83	0.183628	0.0525982	GO:0048699	GO:BP	generation of neurons	17916	15216
query_1	TRUE	2.06689e-06	1019	452	60	0.132743	0.0588813	GO:0031175	GO:BP	neuron projection development	17916	8277
query_1	TRUE	4.91057e-06	688	452	46	0.10177	0.0668605	GO:0120039	GO:BP	plasma membrane bounded cell projection morphogenesis	17916	23096
query_1	TRUE	5.63575e-06	691	452	46	0.10177	0.0665702	GO:0048858	GO:BP	cell projection morphogenesis	17916	15367
query_1	TRUE	7.8059e-06	674	452	45	0.0995575	0.0667656	GO:0048812	GO:BP	neuron projection morphogenesis	17916	15322
query_1	TRUE	1.23941e-05	808	452	50	0.110619	0.0618812	GO:0032989	GO:BP	cellular component morphogenesis	17916	9243
query_1	TRUE	1.37896e-05	711	452	46	0.10177	0.0646976	GO:0032990	GO:BP	cell part morphogenesis	17916	9244
query_1	TRUE	3.58222e-05	611	452	41	0.090708	0.0671031	GO:0048667	GO:BP	cell morphogenesis involved in neuron differentiation	17916	15185
query_1	TRUE	0.000149137	769	452	46	0.10177	0.0598179	GO:0000904	GO:BP	cell morphogenesis involved in differentiation	17916	314
query_1	TRUE	0.000182445	457	452	33	0.0730088	0.0722101	GO:0050804	GO:BP	modulation of chemical synaptic transmission	17916	15580
query_1	TRUE	0.00019209	458	452	33	0.0730088	0.0720524	GO:0099177	GO:BP	regulation of trans-synaptic signaling	17916	22654
query_1	TRUE	0.0002335	532	452	36	0.079646	0.0676692	GO:0061564	GO:BP	axon development	17916	18524
query_1	TRUE	0.000294061	5034	452	178	0.393805	0.0353596	GO:0048731	GO:BP	system development	17916	15248
query_1	TRUE	0.000439898	1068	452	56	0.123894	0.0524345	GO:0000902	GO:BP	cell morphogenesis	17916	312
query_1	TRUE	0.000767019	1550	452	72	0.159292	0.0464516	GO:0120036	GO:BP	plasma membrane bounded cell projection organization	17916	23095
query_1	TRUE	0.000823453	5616	452	192	0.424779	0.034188	GO:0007275	GO:BP	multicellular organism development	17916	3201
query_1	TRUE	0.000854821	28	452	8	0.0176991	0.285714	GO:0007214	GO:BP	gamma-aminobutyric acid signaling pathway	17916	3147
query_1	TRUE	0.000976606	1926	452	84	0.185841	0.0436137	GO:0007267	GO:BP	cell-cell signaling	17916	3193
query_1	TRUE	0.00191674	1588	452	72	0.159292	0.0453401	GO:0030030	GO:BP	cell projection organization	17916	7736
query_1	TRUE	0.00214463	4100	452	148	0.327434	0.0360976	GO:0065008	GO:BP	regulation of biological quality	17916	18881
query_1	TRUE	0.00238063	487	452	32	0.0707965	0.0657084	GO:0007409	GO:BP	axonogenesis	17916	3319
query_1	TRUE	0.00266761	284	452	23	0.050885	0.0809859	GO:0007411	GO:BP	axon guidance	17916	3320
query_1	TRUE	0.0028141	6835	452	222	0.49115	0.0324799	GO:0023052	GO:BP	signaling	17916	7708
query_1	TRUE	0.00282006	6117	452	203	0.449115	0.0331862	GO:0048856	GO:BP	anatomical structure development	17916	15365
query_1	TRUE	0.00301223	286	452	23	0.050885	0.0804196	GO:0097485	GO:BP	neuron projection guidance	17916	22206
query_1	TRUE	0.00302564	617	452	37	0.0818584	0.0599676	GO:0007610	GO:BP	behavior	17916	3505
query_1	TRUE	0.00932804	4344	452	152	0.336283	0.0349908	GO:0030154	GO:BP	cell differentiation	17916	7776
query_1	TRUE	0.00984674	221	452	19	0.0420354	0.0859729	GO:0071241	GO:BP	cellular response to inorganic substance	17916	19554
query_1	TRUE	0.0111677	6644	452	214	0.473451	0.0322095	GO:0032502	GO:BP	developmental process	17916	8872
query_1	TRUE	0.0143312	6856	452	219	0.484513	0.0319428	GO:0007154	GO:BP	cell communication	17916	3089
query_1	TRUE	0.0156617	149	452	15	0.0331858	0.100671	GO:0060078	GO:BP	regulation of postsynaptic membrane potential	17916	17150
query_1	TRUE	0.0231922	193	452	17	0.0376106	0.0880829	GO:0071248	GO:BP	cellular response to metal ion	17916	19561
query_1	TRUE	0.0264459	4422	452	152	0.336283	0.0343736	GO:0048869	GO:BP	cellular developmental process	17916	15377
query_1	TRUE	0.0301775	682	452	37	0.0818584	0.0542522	GO:0045664	GO:BP	regulation of neuron differentiation	17916	13605
query_1	TRUE	0.0302149	2827	452	106	0.234513	0.0374956	GO:0009653	GO:BP	anatomical structure morphogenesis	17916	4056
query_1	TRUE	0.0314194	306	452	22	0.0486726	0.0718954	GO:0050890	GO:BP	cognition	17916	15652
query_1	TRUE	0.033863	2970	452	110	0.243363	0.037037	GO:0032879	GO:BP	regulation of localization	17916	9149
query_1	TRUE	0.0344886	3732	452	132	0.292035	0.0353698	GO:0010646	GO:BP	regulation of cell communication	17916	4832
query_1	TRUE	0.043372	1861	452	76	0.168142	0.0408383	GO:0051240	GO:BP	positive regulation of multicellular organismal process	17916	15948

### Sheet: 12_tan
query	significant	p_value	term_size	query_size	intersection_size	precision	recall	term_id	source	term_name	effective_domain_size	source_order	parents
query_1	TRUE	1.54029e-05	167	276	16	0.057971	0.0958084	GO:0140053	GO:BP	mitochondrial gene expression	17916	23226
query_1	TRUE	0.000214679	87	276	11	0.0398551	0.126437	GO:0070125	GO:BP	mitochondrial translational elongation	17916	18922
query_1	TRUE	0.000242032	88	276	11	0.0398551	0.125	GO:0070126	GO:BP	mitochondrial translational termination	17916	18923
query_1	TRUE	0.000314429	384	276	22	0.0797101	0.0572917	GO:0034470	GO:BP	ncRNA processing	17916	10005
query_1	TRUE	0.000460147	137	276	13	0.0471014	0.0948905	GO:0032543	GO:BP	mitochondrial translation	17916	8900
query_1	TRUE	0.00106318	481	276	24	0.0869565	0.049896	GO:0034660	GO:BP	ncRNA metabolic process	17916	10082
query_1	TRUE	0.0013569	104	276	11	0.0398551	0.105769	GO:0006415	GO:BP	translational termination	17916	2439
query_1	TRUE	0.00241479	301	276	18	0.0652174	0.0598007	GO:0042254	GO:BP	ribosome biogenesis	17916	11743
query_1	TRUE	0.00327305	217	276	15	0.0543478	0.0691244	GO:0006364	GO:BP	rRNA processing	17916	2395
query_1	TRUE	0.00605483	228	276	15	0.0543478	0.0657895	GO:0016072	GO:BP	rRNA metabolic process	17916	5719
query_1	TRUE	0.00885972	433	276	21	0.076087	0.0484988	GO:0022613	GO:BP	ribonucleoprotein complex biogenesis	17916	7661
query_1	TRUE	0.0201765	221	276	14	0.0507246	0.0633484	GO:0043624	GO:BP	cellular protein complex disassembly	17916	12573
query_1	TRUE	0.0222917	945	276	33	0.119565	0.0349206	GO:0006396	GO:BP	RNA processing	17916	2421
query_1	TRUE	0.0253008	140	276	11	0.0398551	0.0785714	GO:0006414	GO:BP	translational elongation	17916	2438
query_1	TRUE	0.0276176	10857	276	201	0.728261	0.0185134	GO:0044237	GO:BP	cellular metabolic process	17916	12812

### Sheet: 18_lightgreen
query	significant	p_value	term_size	query_size	intersection_size	precision	recall	term_id	source	term_name	effective_domain_size	source_order	parents
query_1	TRUE	0.00592893	9	219	4	0.0182648	0.444444	GO:0099641	GO:BP	anterograde axonal protein transport	17916	22750
query_1	TRUE	0.0152319	11	219	4	0.0182648	0.363636	GO:1905383	GO:BP	protein localization to presynapse	17916	28469
query_1	TRUE	0.0217153	112	219	9	0.0410959	0.0803571	GO:1902414	GO:BP	protein localization to cell junction	17916	25790
query_1	TRUE	0.0433642	68	219	7	0.0319635	0.102941	GO:0098840	GO:BP	protein transport along microtubule	17916	22476
query_1	TRUE	0.0433642	68	219	7	0.0319635	0.102941	GO:0099118	GO:BP	microtubule-based protein transport	17916	22617
query_1	TRUE	0.044889	14	219	4	0.0182648	0.285714	GO:0099640	GO:BP	axo-dendritic protein transport	17916	22749

### Sheet: 22_darkgreen
query	significant	p_value	term_size	query_size	intersection_size	precision	recall	term_id	source	term_name	effective_domain_size	source_order	parents
query_1	TRUE	0.0219263	3773	180	63	0.35	0.0166976	GO:0023051	GO:BP	regulation of signaling	17916	7707
query_1	TRUE	0.0317819	3732	180	62	0.344444	0.0166131	GO:0010646	GO:BP	regulation of cell communication	17916	4832

### Sheet: 24_darkgrey
query	significant	p_value	term_size	query_size	intersection_size	precision	recall	term_id	source	term_name	effective_domain_size	source_order	parents
query_1	TRUE	0.000251101	296	191	16	0.0837696	0.0540541	GO:0016236	GO:BP	macroautophagy	17916	5803
query_1	TRUE	0.00142266	516	191	20	0.104712	0.0387597	GO:0006914	GO:BP	autophagy	17916	2888
query_1	TRUE	0.00142266	516	191	20	0.104712	0.0387597	GO:0061919	GO:BP	process utilizing autophagic mechanism	17916	18707
query_1	TRUE	0.0172589	3988	191	69	0.361257	0.0173019	GO:0006996	GO:BP	organelle organization	17916	2954
query_1	TRUE	0.0200133	2698	191	52	0.272251	0.0192735	GO:0009056	GO:BP	catabolic process	17916	3694
query_1	TRUE	0.0323405	336	191	14	0.0732984	0.0416667	GO:0010506	GO:BP	regulation of autophagy	17916	4713
query_1	TRUE	0.0429322	16	191	4	0.0209424	0.25	GO:1901841	GO:BP	regulation of high voltage-gated calcium channel activity	17916	25259

### Sheet: 25_orange
query	significant	p_value	term_size	query_size	intersection_size	precision	recall	term_id	source	term_name	effective_domain_size	source_order	parents
query_1	TRUE	0.0175395	384	403	24	0.0595533	0.0625	GO:0034470	GO:BP	ncRNA processing	17916	10005

### Sheet: 29_saddlebrown
query	significant	p_value	term_size	query_size	intersection_size	precision	recall	term_id	source	term_name	effective_domain_size	source_order	parents
query_1	TRUE	0.00235229	249	149	12	0.0805369	0.0481928	GO:0030258	GO:BP	lipid modification	17916	7838
query_1	TRUE	0.0295905	6559	149	80	0.536913	0.012197	GO:0071840	GO:BP	cellular component organization or biogenesis	17916	20037

### Sheet: 30_steelblue
query	significant	p_value	term_size	query_size	intersection_size	precision	recall	term_id	source	term_name	effective_domain_size	source_order	parents
query_1	TRUE	0.000115937	3620	214	77	0.359813	0.0212707	GO:0010604	GO:BP	positive regulation of macromolecule metabolic process	17916	4791
query_1	TRUE	0.000116222	6649	214	118	0.551402	0.017747	GO:0060255	GO:BP	regulation of macromolecule metabolic process	17916	17293
query_1	TRUE	0.000367847	5153	214	97	0.453271	0.018824	GO:0090304	GO:BP	nucleic acid metabolic process	17916	21663
query_1	TRUE	0.000515883	9774	214	153	0.714953	0.0156538	GO:0043170	GO:BP	macromolecule metabolic process	17916	12307
query_1	TRUE	0.000758687	7175	214	122	0.570093	0.0170035	GO:0019222	GO:BP	regulation of metabolic process	17916	6529
query_1	TRUE	0.000789533	5684	214	103	0.481308	0.018121	GO:0006139	GO:BP	nucleobase-containing compound metabolic process	17916	2192
query_1	TRUE	0.00086184	1905	214	48	0.224299	0.0251969	GO:0045935	GO:BP	positive regulation of nucleobase-containing compound metabolic process	17916	13854
query_1	TRUE	0.00100071	3258	214	69	0.32243	0.0211786	GO:0051173	GO:BP	positive regulation of nitrogen compound metabolic process	17916	15892
query_1	TRUE	0.00144711	3911	214	78	0.364486	0.0199437	GO:0009893	GO:BP	positive regulation of metabolic process	17916	4254
query_1	TRUE	0.00148465	3428	214	71	0.331776	0.0207118	GO:0031325	GO:BP	positive regulation of cellular metabolic process	17916	8322
query_1	TRUE	0.0026571	1739	214	44	0.205607	0.0253019	GO:0051254	GO:BP	positive regulation of RNA metabolic process	17916	15959
query_1	TRUE	0.00389555	5860	214	103	0.481308	0.0175768	GO:0046483	GO:BP	heterocycle metabolic process	17916	14371
query_1	TRUE	0.00412031	1247	214	35	0.163551	0.0280674	GO:0051276	GO:BP	chromosome organization	17916	15975
query_1	TRUE	0.0051964	8402	214	134	0.626168	0.0159486	GO:0044260	GO:BP	cellular macromolecule metabolic process	17916	12827
query_1	TRUE	0.00575002	5905	214	103	0.481308	0.0174428	GO:0006725	GO:BP	cellular aromatic compound metabolic process	17916	2726
query_1	TRUE	0.00995388	1647	214	41	0.191589	0.0248937	GO:1903508	GO:BP	positive regulation of nucleic acid-templated transcription	17916	26736
query_1	TRUE	0.0101038	1648	214	41	0.191589	0.0248786	GO:1902680	GO:BP	positive regulation of RNA biosynthetic process	17916	25996
query_1	TRUE	0.0110203	6138	214	105	0.490654	0.0171065	GO:1901360	GO:BP	organic cyclic compound metabolic process	17916	24819
query_1	TRUE	0.0122044	6386	214	108	0.504673	0.016912	GO:0031323	GO:BP	regulation of cellular metabolic process	17916	8320
query_1	TRUE	0.018228	2314	214	51	0.238318	0.0220398	GO:0006366	GO:BP	transcription by RNA polymerase II	17916	2396
query_1	TRUE	0.0226273	11830	214	170	0.794393	0.0143702	GO:0008152	GO:BP	metabolic process	17916	3566
query_1	TRUE	0.0234837	11268	214	164	0.766355	0.0145545	GO:0071704	GO:BP	organic substance metabolic process	17916	19961
query_1	TRUE	0.0310905	185	214	11	0.0514019	0.0594595	GO:2001252	GO:BP	positive regulation of chromosome organization	17916	30637
query_1	TRUE	0.0312423	1545	214	38	0.17757	0.0245955	GO:0045893	GO:BP	positive regulation of transcription, DNA-templated	17916	13814
query_1	TRUE	0.0326011	5118	214	90	0.420561	0.017585	GO:0009059	GO:BP	macromolecule biosynthetic process	17916	3697
query_1	TRUE	0.041431	6463	214	107	0.5	0.0165558	GO:0034641	GO:BP	cellular nitrogen compound metabolic process	17916	10069
query_1	TRUE	0.0432202	5997	214	101	0.471963	0.0168418	GO:0051171	GO:BP	regulation of nitrogen compound metabolic process	17916	15890
query_1	TRUE	0.0499897	4944	214	87	0.406542	0.0175971	GO:0034645	GO:BP	cellular macromolecule biosynthetic process	17916	10073

### Sheet: 32_violet
query	significant	p_value	term_size	query_size	intersection_size	precision	recall	term_id	source	term_name	effective_domain_size	source_order	parents
query_1	TRUE	0.000336292	302	146	14	0.0958904	0.0463576	GO:0048511	GO:BP	rhythmic process	17916	15050
query_1	TRUE	0.00108764	2827	146	47	0.321918	0.0166254	GO:0009653	GO:BP	anatomical structure morphogenesis	17916	4056
query_1	TRUE	0.00120186	6835	146	85	0.582192	0.012436	GO:0023052	GO:BP	signaling	17916	7708
query_1	TRUE	0.0013963	6856	146	85	0.582192	0.0123979	GO:0007154	GO:BP	cell communication	17916	3089
query_1	TRUE	0.00275468	1683	146	33	0.226027	0.0196078	GO:0022008	GO:BP	neurogenesis	17916	7600
query_1	TRUE	0.00379382	1960	146	36	0.246575	0.0183673	GO:0051049	GO:BP	regulation of transport	17916	15790
query_1	TRUE	0.00453912	2970	146	47	0.321918	0.0158249	GO:0032879	GO:BP	regulation of localization	17916	9149
query_1	TRUE	0.00911022	2212	146	38	0.260274	0.017179	GO:0048468	GO:BP	cell development	17916	15022
query_1	TRUE	0.0121127	409	146	14	0.0958904	0.0342298	GO:0001503	GO:BP	ossification	17916	439
query_1	TRUE	0.0142912	34	146	5	0.0342466	0.147059	GO:0007435	GO:BP	salivary gland morphogenesis	17916	3344
query_1	TRUE	0.0164817	1412	146	28	0.191781	0.01983	GO:0030182	GO:BP	neuron differentiation	17916	7790
query_1	TRUE	0.0165953	126	146	8	0.0547945	0.0634921	GO:0022612	GO:BP	gland morphogenesis	17916	7660
query_1	TRUE	0.0170015	1578	146	30	0.205479	0.0190114	GO:0048699	GO:BP	generation of neurons	17916	15216
query_1	TRUE	0.0237339	6117	146	75	0.513699	0.0122609	GO:0048856	GO:BP	anatomical structure development	17916	15365
query_1	TRUE	0.0251127	38	146	5	0.0342466	0.131579	GO:0007431	GO:BP	salivary gland development	17916	3340
query_1	TRUE	0.0290789	699	146	18	0.123288	0.0257511	GO:0034330	GO:BP	cell junction organization	17916	9914
query_1	TRUE	0.0326016	1068	146	23	0.157534	0.0215356	GO:0000902	GO:BP	cell morphogenesis	17916	312
query_1	TRUE	0.0344024	6289	146	76	0.520548	0.0120846	GO:0007165	GO:BP	signal transduction	17916	3100
query_1	TRUE	0.0353815	4422	146	59	0.40411	0.0133424	GO:0048869	GO:BP	cellular developmental process	17916	15377
query_1	TRUE	0.0362925	6644	146	79	0.541096	0.0118904	GO:0032502	GO:BP	developmental process	17916	8872
query_1	TRUE	0.0392748	2448	146	39	0.267123	0.0159314	GO:0007399	GO:BP	nervous system development	17916	3311
query_1	TRUE	0.0424765	1086	146	23	0.157534	0.0211786	GO:0007167	GO:BP	enzyme linked receptor protein signaling pathway	17916	3102
query_1	TRUE	0.0430539	4344	146	58	0.39726	0.0133517	GO:0030154	GO:BP	cell differentiation	17916	7776

### Sheet: 35_sienna3
query	significant	p_value	term_size	query_size	intersection_size	precision	recall	term_id	source	term_name	effective_domain_size	source_order	parents
query_1	TRUE	0.0389974	23	130	4	0.0307692	0.173913	GO:0009226	GO:BP	nucleotide-sugar biosynthetic process	17916	3859

### Sheet: 37_skyblue3
query	significant	p_value	term_size	query_size	intersection_size	precision	recall	term_id	source	term_name	effective_domain_size	source_order	parents
query_1	TRUE	7.43403e-05	451	62	12	0.193548	0.0266075	GO:0002697	GO:BP	regulation of immune effector process	17916	1366
query_1	TRUE	0.000550872	1469	62	19	0.306452	0.012934	GO:0001775	GO:BP	cell activation	17916	567
query_1	TRUE	0.001193	1092	62	16	0.258065	0.014652	GO:0002684	GO:BP	positive regulation of immune system process	17916	1353
query_1	TRUE	0.00126556	212	62	8	0.129032	0.0377358	GO:0002699	GO:BP	positive regulation of immune effector process	17916	1368
query_1	TRUE	0.00143162	21	62	4	0.0645161	0.190476	GO:0033630	GO:BP	positive regulation of cell adhesion mediated by integrin	17916	9641
query_1	TRUE	0.00242069	1618	62	19	0.306452	0.0117429	GO:0002682	GO:BP	regulation of immune system process	17916	1351
query_1	TRUE	0.00260411	1308	62	17	0.274194	0.0129969	GO:0045321	GO:BP	leukocyte activation	17916	13365
query_1	TRUE	0.00285875	756	62	13	0.209677	0.0171958	GO:0046649	GO:BP	lymphocyte activation	17916	14476
query_1	TRUE	0.00449376	3199	62	27	0.435484	0.00844014	GO:0002376	GO:BP	immune system process	17916	1046
query_1	TRUE	0.00494108	2228	62	22	0.354839	0.00987433	GO:0006955	GO:BP	immune response	17916	2922
query_1	TRUE	0.00727247	121	62	6	0.0967742	0.0495868	GO:0071621	GO:BP	granulocyte chemotaxis	17916	19890
query_1	TRUE	0.00824826	365	62	9	0.145161	0.0246575	GO:0007159	GO:BP	leukocyte cell-cell adhesion	17916	3094
query_1	TRUE	0.00948107	72	62	5	0.0806452	0.0694444	GO:0033627	GO:BP	cell adhesion mediated by integrin	17916	9638
query_1	TRUE	0.00973874	477	62	10	0.16129	0.0209644	GO:0042110	GO:BP	T cell activation	17916	11634
query_1	TRUE	0.0112271	996	62	14	0.225806	0.0140562	GO:0050776	GO:BP	regulation of immune response	17916	15560
query_1	TRUE	0.0162668	751	62	12	0.193548	0.0159787	GO:0050778	GO:BP	positive regulation of immune response	17916	15562
query_1	TRUE	0.0182998	142	62	6	0.0967742	0.0422535	GO:0097530	GO:BP	granulocyte migration	17916	22223
query_1	TRUE	0.0210116	221	62	7	0.112903	0.0316742	GO:0050670	GO:BP	regulation of lymphocyte proliferation	17916	15476
query_1	TRUE	0.0222784	223	62	7	0.112903	0.0313901	GO:0032944	GO:BP	regulation of mononuclear cell proliferation	17916	9203
query_1	TRUE	0.0301707	429	62	9	0.145161	0.020979	GO:0045785	GO:BP	positive regulation of cell adhesion	17916	13720
query_1	TRUE	0.0304338	234	62	7	0.112903	0.0299145	GO:1903039	GO:BP	positive regulation of leukocyte cell-cell adhesion	17916	26324
query_1	TRUE	0.0321534	236	62	7	0.112903	0.029661	GO:0070663	GO:BP	regulation of leukocyte proliferation	17916	19264
query_1	TRUE	0.03331	330	62	8	0.129032	0.0242424	GO:1903037	GO:BP	regulation of leukocyte cell-cell adhesion	17916	26322
query_1	TRUE	0.0363246	334	62	8	0.129032	0.0239521	GO:0050863	GO:BP	regulation of T cell activation	17916	15629
query_1	TRUE	0.0434013	48	62	4	0.0645161	0.0833333	GO:0033628	GO:BP	regulation of cell adhesion mediated by integrin	17916	9639
query_1	TRUE	0.0439117	1281	62	15	0.241935	0.0117096	GO:0002252	GO:BP	immune effector process	17916	922

### Sheet: 42_lightcyan1
query	significant	p_value	term_size	query_size	intersection_size	precision	recall	term_id	source	term_name	effective_domain_size	source_order	parents
query_1	TRUE	2.07485e-05	231	48	9	0.1875	0.038961	GO:0043583	GO:BP	ear development	17916	12547
query_1	TRUE	0.000142938	204	48	8	0.166667	0.0392157	GO:0048839	GO:BP	inner ear development	17916	15348
query_1	TRUE	0.00224338	125	48	6	0.125	0.048	GO:0042471	GO:BP	ear morphogenesis	17916	11894
query_1	TRUE	0.00453585	565	48	10	0.208333	0.0176991	GO:0007423	GO:BP	sensory organ development	17916	3332
query_1	TRUE	0.0157345	269	48	7	0.145833	0.0260223	GO:0090596	GO:BP	sensory organ morphogenesis	17916	21855
query_1	TRUE	0.0200087	105	48	5	0.104167	0.047619	GO:0042472	GO:BP	inner ear morphogenesis	17916	11895
query_1	TRUE	0.0355846	305	48	7	0.145833	0.0229508	GO:0048562	GO:BP	embryonic organ morphogenesis	17916	15091

### Sheet: 46_brown4
query	significant	p_value	term_size	query_size	intersection_size	precision	recall	term_id	source	term_name	effective_domain_size	source_order	parents
query_1	TRUE	0.00203772	2827	26	15	0.576923	0.00530598	GO:0009653	GO:BP	anatomical structure morphogenesis	17916	4056
query_1	TRUE	0.0102668	990	26	9	0.346154	0.00909091	GO:0003006	GO:BP	developmental process involved in reproduction	17916	1610
query_1	TRUE	0.0166869	6117	26	20	0.769231	0.00326958	GO:0048856	GO:BP	anatomical structure development	17916	15365
