## Supplemental Table 4 for "As above, so below: Whole transcriptome profiling supports the continuum hypothesis of avian dorsal and ventral pallium organization"

### Sheet: Gene - Module Assignments
	ModuleNumber	ModuleColor
ABCC2	0	grey
ACAD11	0	grey
ACKR4	0	grey
ADAT1	0	grey
ADHFE1	0	grey
ANKEF1	0	grey
APLNR	0	grey
AR	0	grey
ARAP1	0	grey
ASB3	0	grey
ASCL4	0	grey
ATOH7	0	grey
ATP8B3	0	grey
AURKA	0	grey
BAX	0	grey
BIN2	0	grey
BRCA1	0	grey
BRD8	0	grey
BTBD18	0	grey
C1QTNF12	0	grey
C1QTNF2	0	grey
C26H1orf116	0	grey
C2H8orf88	0	grey
C6H10orf71	0	grey
C8H1orf146	0	grey
CALHM1	0	grey
CALHM4	0	grey
CAPN14	0	grey
CAPN3	0	grey
CAPN9	0	grey
CASP6	0	grey
CCDC18	0	grey
CCKAR	0	grey
CCNF	0	grey
CCR10	0	grey
CD24	0	grey
CD247	0	grey
CD36	0	grey
CD96	0	grey
CDC20	0	grey
CDX2	0	grey
CEBPA	0	grey
CENPE	0	grey
CENPO	0	grey
CENPQ	0	grey
CEP68	0	grey
CFAP54	0	grey
CHAMP1	0	grey
CHST11	0	grey
CLDN16	0	grey
CMTM7	0	grey
COL20A1	0	grey
COL28A1	0	grey
CRB3	0	grey
CRYAA	0	grey
CRYGN	0	grey
CSF1	0	grey
CYSLTR2	0	grey
DBF4B	0	grey
DCLRE1A	0	grey
DDHD1	0	grey
DEPDC4	0	grey
DERA	0	grey
DHTKD1	0	grey
DLGAP5	0	grey
DNAH10	0	grey
DRC3	0	grey
DUSP27	0	grey
E2F2	0	grey
ECT2	0	grey
EDAR	0	grey
EGFL6	0	grey
EMP1	0	grey
EMX2	0	grey
EN1	0	grey
EPOP	0	grey
EVI2B	0	grey
FAM114A2	0	grey
FAM120B	0	grey
FAM166A	0	grey
FAM181A	0	grey
FBXL13	0	grey
FEZF1	0	grey
FGF19	0	grey
FGFR4	0	grey
FNDC11	0	grey
FNDC7	0	grey
FOS	0	grey
FOXA2	0	grey
FRK	0	grey
FRMPD1	0	grey
FUT7	0	grey
FZD10	0	grey
GALNT3	0	grey
GCNT4	0	grey
GFPT2	0	grey
GJA4	0	grey
GLP2R	0	grey
GLT8D2	0	grey
GNPTAB	0	grey
GPR141	0	grey
GPR20	0	grey
GPR34	0	grey
GPR50	0	grey
GTF2A1	0	grey
GTF2A1L	0	grey
HDAC6	0	grey
HJV	0	grey
HK3	0	grey
HLX	0	grey
HMGCS2	0	grey
HNF1B	0	grey
HNRNPC	0	grey
HOXA1	0	grey
HOXB1	0	grey
HOXB6	0	grey
HTR5A	0	grey
IGFALS	0	grey
IL23A	0	grey
IL6R	0	grey
INAVA	0	grey
INHBA	0	grey
INSIG1	0	grey
INTS8	0	grey
IQCK	0	grey
IRX6	0	grey
JCHAIN	0	grey
JPT2	0	grey
KBTBD12	0	grey
KCNA10	0	grey
KCNJ8	0	grey
KCNK18	0	grey
KCNN1	0	grey
KIF26A	0	grey
KIF9	0	grey
LAMB4	0	grey
LITAFD	0	grey
LOC100217562	0	grey
LOC100217677	0	grey
LOC100217864	0	grey
LOC100217876	0	grey
LOC100217918	0	grey
LOC100218384	0	grey
LOC100218405	0	grey
LOC100218634	0	grey
LOC100218691	0	grey
LOC100218792	0	grey
LOC100218869	0	grey
LOC100218875	0	grey
LOC100218887	0	grey
LOC100218926	0	grey
LOC100218931	0	grey
LOC100219050	0	grey
LOC100219379	0	grey
LOC100219532	0	grey
LOC100219825	0	grey
LOC100219858	0	grey
LOC100220008	0	grey
LOC100220125	0	grey
LOC100220279	0	grey
LOC100220352	0	grey
LOC100220369	0	grey
LOC100220385	0	grey
LOC100220454	0	grey
LOC100220756	0	grey
LOC100220861	0	grey
LOC100221042	0	grey
LOC100221156	0	grey
LOC100221422	0	grey
LOC100221492	0	grey
LOC100221534	0	grey
LOC100221986	0	grey
LOC100222002	0	grey
LOC100222323	0	grey
LOC100222802	0	grey
LOC100223328	0	grey
LOC100223548	0	grey
LOC100224151	0	grey
LOC100224281	0	grey
LOC100224487	0	grey
LOC100224639	0	grey
LOC100225394	0	grey
LOC100225584	0	grey
LOC100225627	0	grey
LOC100225970	0	grey
LOC100226079	0	grey
LOC100226112	0	grey
LOC100226165	0	grey
LOC100226208	0	grey
LOC100226474	0	grey
LOC100226671	0	grey
LOC100226727	0	grey
LOC100227026	0	grey
LOC100227242	0	grey
LOC100227365	0	grey
LOC100227477	0	grey
LOC100228108	0	grey
LOC100229020	0	grey
LOC100229225	0	grey
LOC100229447	0	grey
LOC100229751	0	grey
LOC100229766	0	grey
LOC100230080	0	grey
LOC100230575	0	grey
LOC100230866	0	grey
LOC100231572	0	grey
LOC100231622	0	grey
LOC100231656	0	grey
LOC100231974	0	grey
LOC100232083	0	grey
LOC101233154	0	grey
LOC101233160	0	grey
LOC101233229	0	grey
LOC101233280	0	grey
LOC101233334	0	grey
LOC101233355	0	grey
LOC101233381	0	grey
LOC101233626	0	grey
LOC101233672	0	grey
LOC101233692	0	grey
LOC101233815	0	grey
LOC101234190	0	grey
LOC105758871	0	grey
LOC105759326	0	grey
LOC105759473	0	grey
LOC105760323	0	grey
LOC105760886	0	grey
LOC105760990	0	grey
LOC105760997	0	grey
LOC115490605	0	grey
LOC115490640	0	grey
LOC115490662	0	grey
LOC115490692	0	grey
LOC115490696	0	grey
LOC115490700	0	grey
LOC115490739	0	grey
LOC115490750	0	grey
LOC115490753	0	grey
LOC115490759	0	grey
LOC115490776	0	grey
LOC115490889	0	grey
LOC115490901	0	grey
LOC115490939	0	grey
LOC115490954	0	grey
LOC115490957	0	grey
LOC115490976	0	grey
LOC115491000	0	grey
LOC115491011	0	grey
LOC115491028	0	grey
LOC115491040	0	grey
LOC115491077	0	grey
LOC115491097	0	grey
LOC115491104	0	grey
LOC115491152	0	grey
LOC115491156	0	grey
LOC115491201	0	grey
LOC115491210	0	grey
LOC115491214	0	grey
LOC115491244	0	grey
LOC115491257	0	grey
LOC115491262	0	grey
LOC115491270	0	grey
LOC115491273	0	grey
LOC115491287	0	grey
LOC115491332	0	grey
LOC115491356	0	grey
LOC115491391	0	grey
LOC115491404	0	grey
LOC115491408	0	grey
LOC115491417	0	grey
LOC115491473	0	grey
LOC115491488	0	grey
LOC115491508	0	grey
LOC115491510	0	grey
LOC115491511	0	grey
LOC115491516	0	grey
LOC115491580	0	grey
LOC115491591	0	grey
LOC115491612	0	grey
LOC115491629	0	grey
LOC115491652	0	grey
LOC115491667	0	grey
LOC115491735	0	grey
LOC115491745	0	grey
LOC115491798	0	grey
LOC115491824	0	grey
LOC115491841	0	grey
LOC115491902	0	grey
LOC115491917	0	grey
LOC115491950	0	grey
LOC115491967	0	grey
LOC115492067	0	grey
LOC115492069	0	grey
LOC115492161	0	grey
LOC115492169	0	grey
LOC115492174	0	grey
LOC115492179	0	grey
LOC115492214	0	grey
LOC115492255	0	grey
LOC115492296	0	grey
LOC115492332	0	grey
LOC115492430	0	grey
LOC115492436	0	grey
LOC115492438	0	grey
LOC115492440	0	grey
LOC115492443	0	grey
LOC115492478	0	grey
LOC115492484	0	grey
LOC115492501	0	grey
LOC115492510	0	grey
LOC115492515	0	grey
LOC115492517	0	grey
LOC115492533	0	grey
LOC115492574	0	grey
LOC115492610	0	grey
LOC115492624	0	grey
LOC115492625	0	grey
LOC115492661	0	grey
LOC115492768	0	grey
LOC115492812	0	grey
LOC115492832	0	grey
LOC115492836	0	grey
LOC115492837	0	grey
LOC115492839	0	grey
LOC115492847	0	grey
LOC115492860	0	grey
LOC115492866	0	grey
LOC115492885	0	grey
LOC115492911	0	grey
LOC115492934	0	grey
LOC115492935	0	grey
LOC115492941	0	grey
LOC115492956	0	grey
LOC115493000	0	grey
LOC115493026	0	grey
LOC115493063	0	grey
LOC115493129	0	grey
LOC115493144	0	grey
LOC115493153	0	grey
LOC115493166	0	grey
LOC115493168	0	grey
LOC115493172	0	grey
LOC115493241	0	grey
LOC115493284	0	grey
LOC115493300	0	grey
LOC115493318	0	grey
LOC115493322	0	grey
LOC115493359	0	grey
LOC115493403	0	grey
LOC115493453	0	grey
LOC115493454	0	grey
LOC115493469	0	grey
LOC115493471	0	grey
LOC115493480	0	grey
LOC115493496	0	grey
LOC115493511	0	grey
LOC115493514	0	grey
LOC115493524	0	grey
LOC115493564	0	grey
LOC115493583	0	grey
LOC115493618	0	grey
LOC115493638	0	grey
LOC115493641	0	grey
LOC115493659	0	grey
LOC115493684	0	grey
LOC115493694	0	grey
LOC115493714	0	grey
LOC115493724	0	grey
LOC115493765	0	grey
LOC115493770	0	grey
LOC115493798	0	grey
LOC115493836	0	grey
LOC115493843	0	grey
LOC115493856	0	grey
LOC115493858	0	grey
LOC115493871	0	grey
LOC115493903	0	grey
LOC115493935	0	grey
LOC115493947	0	grey
LOC115493966	0	grey
LOC115493975	0	grey
LOC115493981	0	grey
LOC115493982	0	grey
LOC115493984	0	grey
LOC115494005	0	grey
LOC115494012	0	grey
LOC115494019	0	grey
LOC115494135	0	grey
LOC115494147	0	grey
LOC115494154	0	grey
LOC115494158	0	grey
LOC115494251	0	grey
LOC115494275	0	grey
LOC115494339	0	grey
LOC115494340	0	grey
LOC115494350	0	grey
LOC115494352	0	grey
LOC115494355	0	grey
LOC115494365	0	grey
LOC115494374	0	grey
LOC115494390	0	grey
LOC115494399	0	grey
LOC115494422	0	grey
LOC115494424	0	grey
LOC115494426	0	grey
LOC115494446	0	grey
LOC115494466	0	grey
LOC115494479	0	grey
LOC115494510	0	grey
LOC115494522	0	grey
LOC115494626	0	grey
LOC115494692	0	grey
LOC115494698	0	grey
LOC115494702	0	grey
LOC115494703	0	grey
LOC115494726	0	grey
LOC115494728	0	grey
LOC115494736	0	grey
LOC115494739	0	grey
LOC115494742	0	grey
LOC115494749	0	grey
LOC115494752	0	grey
LOC115494754	0	grey
LOC115494789	0	grey
LOC115494792	0	grey
LOC115494797	0	grey
LOC115494864	0	grey
LOC115494924	0	grey
LOC115494992	0	grey
LOC115495000	0	grey
LOC115495078	0	grey
LOC115495082	0	grey
LOC115495084	0	grey
LOC115495086	0	grey
LOC115495104	0	grey
LOC115495106	0	grey
LOC115495140	0	grey
LOC115495195	0	grey
LOC115495209	0	grey
LOC115495210	0	grey
LOC115495226	0	grey
LOC115495239	0	grey
LOC115495251	0	grey
LOC115495263	0	grey
LOC115495294	0	grey
LOC115495295	0	grey
LOC115495313	0	grey
LOC115495315	0	grey
LOC115495384	0	grey
LOC115495396	0	grey
LOC115495399	0	grey
LOC115495404	0	grey
LOC115495429	0	grey
LOC115495430	0	grey
LOC115495459	0	grey
LOC115495466	0	grey
LOC115495489	0	grey
LOC115495493	0	grey
LOC115495498	0	grey
LOC115495510	0	grey
LOC115495511	0	grey
LOC115495521	0	grey
LOC115495526	0	grey
LOC115495557	0	grey
LOC115495564	0	grey
LOC115495599	0	grey
LOC115495759	0	grey
LOC115495762	0	grey
LOC115495764	0	grey
LOC115495765	0	grey
LOC115495798	0	grey
LOC115495804	0	grey
LOC115495811	0	grey
LOC115495817	0	grey
LOC115495844	0	grey
LOC115495855	0	grey
LOC115495871	0	grey
LOC115495968	0	grey
LOC115495993	0	grey
LOC115496019	0	grey
LOC115496041	0	grey
LOC115496076	0	grey
LOC115496081	0	grey
LOC115496083	0	grey
LOC115496086	0	grey
LOC115496087	0	grey
LOC115496089	0	grey
LOC115496122	0	grey
LOC115496188	0	grey
LOC115496205	0	grey
LOC115496222	0	grey
LOC115496240	0	grey
LOC115496271	0	grey
LOC115496354	0	grey
LOC115496357	0	grey
LOC115496362	0	grey
LOC115496376	0	grey
LOC115496415	0	grey
LOC115496422	0	grey
LOC115496458	0	grey
LOC115496459	0	grey
LOC115496477	0	grey
LOC115496478	0	grey
LOC115496522	0	grey
LOC115496557	0	grey
LOC115496567	0	grey
LOC115496572	0	grey
LOC115496628	0	grey
LOC115496634	0	grey
LOC115496636	0	grey
LOC115496651	0	grey
LOC115496667	0	grey
LOC115496675	0	grey
LOC115496713	0	grey
LOC115496735	0	grey
LOC115496783	0	grey
LOC115496800	0	grey
LOC115496815	0	grey
LOC115496828	0	grey
LOC115496857	0	grey
LOC115496873	0	grey
LOC115496886	0	grey
LOC115496911	0	grey
LOC115496927	0	grey
LOC115496938	0	grey
LOC115496959	0	grey
LOC115496970	0	grey
LOC115496990	0	grey
LOC115496991	0	grey
LOC115497005	0	grey
LOC115497035	0	grey
LOC115497051	0	grey
LOC115497064	0	grey
LOC115497083	0	grey
LOC115497108	0	grey
LOC115497115	0	grey
LOC115497121	0	grey
LOC115497123	0	grey
LOC115497158	0	grey
LOC115497161	0	grey
LOC115497170	0	grey
LOC115497173	0	grey
LOC115497203	0	grey
LOC115497235	0	grey
LOC115497241	0	grey
LOC115497256	0	grey
LOC115497307	0	grey
LOC115497326	0	grey
LOC115497407	0	grey
LOC115497417	0	grey
LOC115497433	0	grey
LOC115497434	0	grey
LOC115497436	0	grey
LOC115497445	0	grey
LOC115497457	0	grey
LOC115497496	0	grey
LOC115497511	0	grey
LOC115497552	0	grey
LOC115497563	0	grey
LOC115497564	0	grey
LOC115497601	0	grey
LOC115497614	0	grey
LOC115497624	0	grey
LOC115497658	0	grey
LOC115497668	0	grey
LOC115497678	0	grey
LOC115497760	0	grey
LOC115497777	0	grey
LOC115497791	0	grey
LOC115497795	0	grey
LOC115497798	0	grey
LOC115497837	0	grey
LOC115497845	0	grey
LOC115497884	0	grey
LOC115497909	0	grey
LOC115497934	0	grey
LOC115497969	0	grey
LOC115497995	0	grey
LOC115498027	0	grey
LOC115498031	0	grey
LOC115498033	0	grey
LOC115498046	0	grey
LOC115498059	0	grey
LOC115498068	0	grey
LOC115498111	0	grey
LOC115498112	0	grey
LOC115498146	0	grey
LOC115498232	0	grey
LOC115498236	0	grey
LOC115498273	0	grey
LOC115498294	0	grey
LOC115498308	0	grey
LOC115498310	0	grey
LOC115498311	0	grey
LOC115498347	0	grey
LOC115498363	0	grey
LOC115498419	0	grey
LOC115498449	0	grey
LOC115498535	0	grey
LRRC10B	0	grey
LRRC18	0	grey
LRRC30	0	grey
MACC1	0	grey
MALT1	0	grey
MASTL	0	grey
MAT1A	0	grey
MEGF6	0	grey
MEP1B	0	grey
MIR1329	0	grey
MIR1460	0	grey
MIR153-1	0	grey
MIR204-2	0	grey
MIR24	0	grey
MIR2987	0	grey
MIR29B-2	0	grey
MIR30B	0	grey
MIR367	0	grey
MIR7-1	0	grey
MIR7644	0	grey
MIRLET7A-3	0	grey
MIRLET7F	0	grey
MMP11	0	grey
MST1R	0	grey
MYBL1	0	grey
MYMK	0	grey
MYO1F	0	grey
MYOG	0	grey
NEB	0	grey
NEUROG2	0	grey
NGFR	0	grey
NHEJ1	0	grey
NHLH1	0	grey
NKX6-1	0	grey
NME8	0	grey
NR5A2	0	grey
NRG4	0	grey
OBSL1	0	grey
OCLN	0	grey
ORM2	0	grey
OTOGL	0	grey
PAMR1	0	grey
PAX1	0	grey
PAX9	0	grey
PELI2	0	grey
PELP1	0	grey
PICK1	0	grey
PIDD1	0	grey
PIGR	0	grey
PIRT	0	grey
PIWIL1	0	grey
PLEK	0	grey
PLEKHA2	0	grey
PLIN2	0	grey
PLK4	0	grey
PLPP5	0	grey
PLS1	0	grey
POU6F2	0	grey
PRG2	0	grey
PRPH2	0	grey
PRR11	0	grey
PUS7	0	grey
PYROXD1	0	grey
PYROXD2	0	grey
RBBP8	0	grey
RBM19	0	grey
RBM44	0	grey
RCVRN	0	grey
REC8	0	grey
RECQL4	0	grey
REELD1	0	grey
REEP4	0	grey
RNF26	0	grey
RNFT1	0	grey
RP1	0	grey
RPS6KB1	0	grey
RRM2B	0	grey
SCARF1	0	grey
SFXN2	0	grey
SH2D4B	0	grey
SKIDA1	0	grey
SLA	0	grey
SLC24A1	0	grey
SLC6A5	0	grey
SOWAHD	0	grey
SRL	0	grey
SYNPO2L	0	grey
SYT8	0	grey
TADA1	0	grey
TCFL5	0	grey
TCTE1	0	grey
TDRD15	0	grey
TECRL	0	grey
TENT4A	0	grey
TERF1	0	grey
TEX55	0	grey
TFEC	0	grey
TGIF2	0	grey
TGM4	0	grey
TLR5	0	grey
TM6SF2	0	grey
TMEM150A	0	grey
TMEM196	0	grey
TMEM39A	0	grey
TMPRSS6	0	grey
TNFRSF11A	0	grey
TNNT2	0	grey
TOP2A	0	grey
TPR	0	grey
TRAM2	0	grey
TRIM66	0	grey
TSPAN10	0	grey
TTPA	0	grey
TUBA8	0	grey
TXLNB	0	grey
UEVLD	0	grey
UTS2	0	grey
VEGFA	0	grey
VEGFD	0	grey
VGLL2	0	grey
VIPAS39	0	grey
VSX2	0	grey
VWCE	0	grey
VWDE	0	grey
WDCP	0	grey
XCR1	0	grey
ZC3H12A	0	grey
ZNF148	0	grey
ZNF639	0	grey
ZP2	0	grey
ZPLD1	0	grey
ZSWIM1	0	grey
AADAT	1	turquoise
AAR2	1	turquoise
ABCB1	1	turquoise
ABCB10	1	turquoise
ABCC5	1	turquoise
ABCC9	1	turquoise
ABCD2	1	turquoise
ABHD17A	1	turquoise
ABHD18	1	turquoise
ABHD2	1	turquoise
ABI3BP	1	turquoise
ABL1	1	turquoise
ABL2	1	turquoise
ACAA1	1	turquoise
ACAN	1	turquoise
ACAP2	1	turquoise
ACCS	1	turquoise
ACOX1	1	turquoise
ACP6	1	turquoise
ACSBG1	1	turquoise
ACSL3	1	turquoise
ACSL5	1	turquoise
ACTB	1	turquoise
ACTL10	1	turquoise
ACTN2	1	turquoise
ACTR5	1	turquoise
ADA2	1	turquoise
ADAM12	1	turquoise
ADAM19	1	turquoise
ADAMTS8	1	turquoise
ADAMTSL1	1	turquoise
ADCK2	1	turquoise
ADGRD1	1	turquoise
ADGRL4	1	turquoise
ADO	1	turquoise
AFG1L	1	turquoise
AFG3L2	1	turquoise
AGAP3	1	turquoise
AGR2	1	turquoise
AHR	1	turquoise
AICDA	1	turquoise
AKAIN1	1	turquoise
AKNA	1	turquoise
ALDH1A1	1	turquoise
ALDOB	1	turquoise
ALG1	1	turquoise
ALG5	1	turquoise
ALK	1	turquoise
ALKBH2	1	turquoise
ALYREF	1	turquoise
AMDHD1	1	turquoise
AMDHD2	1	turquoise
ANAPC1	1	turquoise
ANK1	1	turquoise
ANKDD1B	1	turquoise
ANKFY1	1	turquoise
ANKH	1	turquoise
ANKRD24	1	turquoise
ANKRD27	1	turquoise
ANKS4B	1	turquoise
ANPEP	1	turquoise
ANTXR1	1	turquoise
AOC1	1	turquoise
AOPEP	1	turquoise
AP2M1	1	turquoise
AP3M1	1	turquoise
AP5M1	1	turquoise
APBA3	1	turquoise
APIP	1	turquoise
APLN	1	turquoise
APOLD1	1	turquoise
AQP10	1	turquoise
AQR	1	turquoise
ARAP3	1	turquoise
ARFGEF1	1	turquoise
ARG2	1	turquoise
ARHGAP18	1	turquoise
ARHGAP19	1	turquoise
ARHGAP29	1	turquoise
ARHGDIG	1	turquoise
ARID1A	1	turquoise
ARIH1	1	turquoise
ARIH2	1	turquoise
ARL13A	1	turquoise
ARL13B	1	turquoise
ARL14EPL	1	turquoise
ARL5A	1	turquoise
ARL9	1	turquoise
ARMC10	1	turquoise
ARMC2	1	turquoise
ARMC6	1	turquoise
ARSJ	1	turquoise
ASB1	1	turquoise
ASB4	1	turquoise
ASB5	1	turquoise
ASH2L	1	turquoise
ASPHD2	1	turquoise
ASTE1	1	turquoise
ASTN2	1	turquoise
ATAD2	1	turquoise
ATAD2B	1	turquoise
ATG4C	1	turquoise
ATG9B	1	turquoise
ATM	1	turquoise
ATN1	1	turquoise
ATP10B	1	turquoise
ATP13A3	1	turquoise
ATP5F1B	1	turquoise
ATP6AP2	1	turquoise
ATP6V1B2	1	turquoise
ATP7A	1	turquoise
ATP7B	1	turquoise
ATP8B1	1	turquoise
ATP9B	1	turquoise
ATR	1	turquoise
ATRIP	1	turquoise
ATXN3	1	turquoise
AXIN1	1	turquoise
AZIN2	1	turquoise
B3GALT6	1	turquoise
B3GAT2	1	turquoise
B3GNT5	1	turquoise
B4GALNT3	1	turquoise
B4GALT2	1	turquoise
B4GALT5	1	turquoise
BAD	1	turquoise
BAHD1	1	turquoise
BAMBI	1	turquoise
BARX2	1	turquoise
BBS9	1	turquoise
BCAT1	1	turquoise
BCL2L10	1	turquoise
BCL2L13	1	turquoise
BCL2L14	1	turquoise
BCL7A	1	turquoise
BCO1	1	turquoise
BDP1	1	turquoise
BEGAIN	1	turquoise
BFAR	1	turquoise
BFSP2	1	turquoise
BIRC5	1	turquoise
BIRC6	1	turquoise
BLCAP	1	turquoise
BLOC1S6	1	turquoise
BLZF1	1	turquoise
BMP2	1	turquoise
BOD1	1	turquoise
BOD1L1	1	turquoise
BOLL	1	turquoise
BRAF	1	turquoise
BRD9	1	turquoise
BRF2	1	turquoise
BRI3	1	turquoise
BRI3BP	1	turquoise
BTBD1	1	turquoise
BTBD7	1	turquoise
BTG2	1	turquoise
BYSL	1	turquoise
C10H15orf40	1	turquoise
C12H3orf18	1	turquoise
C14H16orf71	1	turquoise
C14H16orf91	1	turquoise
C15H12orf49	1	turquoise
C18H17orf75	1	turquoise
C1QTNF4	1	turquoise
C1R	1	turquoise
C20H20orf204	1	turquoise
C21H1orf174	1	turquoise
C23H1orf109	1	turquoise
C26H1orf74	1	turquoise
C26H6orf89	1	turquoise
C2H9orf152	1	turquoise
C3	1	turquoise
C5H11orf94	1	turquoise
C6	1	turquoise
C6H10orf88	1	turquoise
C7	1	turquoise
C8B	1	turquoise
C8H1orf52	1	turquoise
C9H3orf33	1	turquoise
CA12	1	turquoise
CA4	1	turquoise
CACNG3	1	turquoise
CACUL1	1	turquoise
CALD1	1	turquoise
CALR	1	turquoise
CAMK1G	1	turquoise
CAMK2N1	1	turquoise
CAMKMT	1	turquoise
CANX	1	turquoise
CAPN15	1	turquoise
CAPRIN1	1	turquoise
CARD11	1	turquoise
CARD19	1	turquoise
CARS2	1	turquoise
CASC1	1	turquoise
CASP8AP2	1	turquoise
CASP9	1	turquoise
CASZ1	1	turquoise
CBFA2T3	1	turquoise
CBL	1	turquoise
CBLB	1	turquoise
CCDC174	1	turquoise
CCDC186	1	turquoise
CCDC34	1	turquoise
CCDC50	1	turquoise
CCDC6	1	turquoise
CCDC71L	1	turquoise
CCDC78	1	turquoise
CCDC84	1	turquoise
CCDC91	1	turquoise
CCDC97	1	turquoise
CCL17	1	turquoise
CCM2	1	turquoise
CCM2L	1	turquoise
CCNE1	1	turquoise
CCNG1	1	turquoise
CCNQ	1	turquoise
CCNYL1	1	turquoise
CD14	1	turquoise
CD274	1	turquoise
CD40	1	turquoise
CDC37	1	turquoise
CDC42BPA	1	turquoise
CDC42EP1	1	turquoise
CDC42SE1	1	turquoise
CDC7	1	turquoise
CDH12	1	turquoise
CDH5	1	turquoise
CDK12	1	turquoise
CDK5RAP1	1	turquoise
CDKN1C	1	turquoise
CDYL	1	turquoise
CEBPB	1	turquoise
CEMIP2	1	turquoise
CEP350	1	turquoise
CEP63	1	turquoise
CERS3	1	turquoise
CFAP410	1	turquoise
CFAP69	1	turquoise
CFLAR	1	turquoise
CGGBP1	1	turquoise
CHD4	1	turquoise
CHMP4B	1	turquoise
CHMP4C	1	turquoise
CHN1	1	turquoise
CHPF2	1	turquoise
CHRNA9	1	turquoise
CHRNB2	1	turquoise
CHST10	1	turquoise
CHST2	1	turquoise
CHST4	1	turquoise
CHSY1	1	turquoise
CIP2A	1	turquoise
CKAP4	1	turquoise
CLASP2	1	turquoise
CLCN3	1	turquoise
CLDN25	1	turquoise
CLGN	1	turquoise
CLIC5	1	turquoise
CLN3	1	turquoise
CLN6	1	turquoise
CLTC	1	turquoise
CMTM6	1	turquoise
CNOT1	1	turquoise
CNOT10	1	turquoise
CNOT11	1	turquoise
CNOT7	1	turquoise
CNOT9	1	turquoise
CNTNAP2	1	turquoise
COASY	1	turquoise
COG1	1	turquoise
COG8	1	turquoise
COL18A1	1	turquoise
COL22A1	1	turquoise
COL3A1	1	turquoise
COL4A1	1	turquoise
COL9A1	1	turquoise
COL9A2	1	turquoise
COLEC10	1	turquoise
COLGALT1	1	turquoise
COP1	1	turquoise
COQ2	1	turquoise
COQ3	1	turquoise
COQ6	1	turquoise
COQ8A	1	turquoise
CPLANE1	1	turquoise
CPNE3	1	turquoise
CPOX	1	turquoise
CPZ	1	turquoise
CRAMP1	1	turquoise
CREBZF	1	turquoise
CRELD1	1	turquoise
CRLS1	1	turquoise
CRTAC1	1	turquoise
CSF1R	1	turquoise
CSNK1E	1	turquoise
CSNK2A2	1	turquoise
CSTF2	1	turquoise
CTDNEP1	1	turquoise
CTDSP1	1	turquoise
CTNND1	1	turquoise
CTNS	1	turquoise
CTPS2	1	turquoise
CTSC	1	turquoise
CTSK	1	turquoise
CTSO	1	turquoise
CTTNBP2NL	1	turquoise
CUBN	1	turquoise
CUX1	1	turquoise
CWF19L1	1	turquoise
CYP11A1	1	turquoise
CYP2J40	1	turquoise
CYREN	1	turquoise
CZH18orf25	1	turquoise
CZH5orf51	1	turquoise
CZH9orf40	1	turquoise
DALRD3	1	turquoise
DAZAP1	1	turquoise
DBX1	1	turquoise
DCAF10	1	turquoise
DCAF6	1	turquoise
DCBLD2	1	turquoise
DCP2	1	turquoise
DDX24	1	turquoise
DDX28	1	turquoise
DDX4	1	turquoise
DENND6A	1	turquoise
DENND6B	1	turquoise
DESI1	1	turquoise
DGAT1	1	turquoise
DGCR8	1	turquoise
DGKE	1	turquoise
DHODH	1	turquoise
DHPS	1	turquoise
DHX29	1	turquoise
DHX33	1	turquoise
DHX36	1	turquoise
DIPK1B	1	turquoise
DIPK2A	1	turquoise
DISC1	1	turquoise
DLAT	1	turquoise
DLG1	1	turquoise
DLG3	1	turquoise
DLL1	1	turquoise
DMAP1	1	turquoise
DMRT3	1	turquoise
DMXL1	1	turquoise
DNAAF5	1	turquoise
DNAJA3	1	turquoise
DNAJB14	1	turquoise
DNAL4	1	turquoise
DNMT3B	1	turquoise
DNTTIP2	1	turquoise
DOCK2	1	turquoise
DOT1L	1	turquoise
DPF3	1	turquoise
DPH1	1	turquoise
DPP7	1	turquoise
DRC1	1	turquoise
DTNA	1	turquoise
DTX1	1	turquoise
DUS1L	1	turquoise
DUSP4	1	turquoise
DUSP5	1	turquoise
EARS2	1	turquoise
ECD	1	turquoise
ECE2	1	turquoise
ECHDC2	1	turquoise
ECHS1	1	turquoise
ECPAS	1	turquoise
EDA	1	turquoise
EEF1AKMT2	1	turquoise
EEF1AKNMT	1	turquoise
EEF2KMT	1	turquoise
EEFSEC	1	turquoise
EEPD1	1	turquoise
EGFR	1	turquoise
EGR2	1	turquoise
EIF2A	1	turquoise
EIF2AK1	1	turquoise
EIF3B	1	turquoise
EIF3D	1	turquoise
EIF3F	1	turquoise
EIF4A3	1	turquoise
ELAC2	1	turquoise
ELF2	1	turquoise
ELMO2	1	turquoise
ELP1	1	turquoise
ELP4	1	turquoise
EMC7	1	turquoise
EMP2	1	turquoise
ENC1	1	turquoise
ENGASE	1	turquoise
ENPP7	1	turquoise
ENTPD1	1	turquoise
ENTPD7	1	turquoise
EP300	1	turquoise
EPDR1	1	turquoise
EPHX2	1	turquoise
EPN2	1	turquoise
EPN3	1	turquoise
ERAL1	1	turquoise
ERCC1	1	turquoise
ERLEC1	1	turquoise
ERLIN2	1	turquoise
ESPNL	1	turquoise
ESRRB	1	turquoise
ETF1	1	turquoise
ETNK1	1	turquoise
EVA1B	1	turquoise
EXD2	1	turquoise
EXO1	1	turquoise
EXOC1	1	turquoise
EXOSC3	1	turquoise
EXOSC6	1	turquoise
EYA2	1	turquoise
EZR	1	turquoise
FAAH2	1	turquoise
FAF1	1	turquoise
FAF2	1	turquoise
FAM104A	1	turquoise
FAM107A	1	turquoise
FAM110C	1	turquoise
FAM160B1	1	turquoise
FAM167A	1	turquoise
FAM181B	1	turquoise
FAM185A	1	turquoise
FAM189A1	1	turquoise
FAM43A	1	turquoise
FAM43B	1	turquoise
FAM83B	1	turquoise
FAM8A1	1	turquoise
FANCF	1	turquoise
FARP2	1	turquoise
FASTKD3	1	turquoise
FAT4	1	turquoise
FBXL18	1	turquoise
FBXL7	1	turquoise
FBXO30	1	turquoise
FBXO31	1	turquoise
FBXO32	1	turquoise
FBXO38	1	turquoise
FBXO45	1	turquoise
FBXO5	1	turquoise
FBXW4	1	turquoise
FBXW5	1	turquoise
FDXR	1	turquoise
FERMT1	1	turquoise
FGF16	1	turquoise
FGF20	1	turquoise
FGF22	1	turquoise
FGF9	1	turquoise
FGL2	1	turquoise
FHAD1	1	turquoise
FIGNL1	1	turquoise
FIP1L1	1	turquoise
FJX1	1	turquoise
FKBP15	1	turquoise
FKBP8	1	turquoise
FLI1	1	turquoise
FLT1	1	turquoise
FLT4	1	turquoise
FMNL3	1	turquoise
FNBP1	1	turquoise
FNDC3B	1	turquoise
FOCAD	1	turquoise
FOXF2	1	turquoise
FOXJ2	1	turquoise
FOXN2	1	turquoise
FOXP4	1	turquoise
FPGS	1	turquoise
FREM2	1	turquoise
FRMD3	1	turquoise
FRS2	1	turquoise
FSTL1	1	turquoise
FUT11	1	turquoise
FUZ	1	turquoise
FXN	1	turquoise
FZD1	1	turquoise
G6PC3	1	turquoise
GABRR1	1	turquoise
GAK	1	turquoise
GAL	1	turquoise
GAL3ST2	1	turquoise
GALE	1	turquoise
GALNT7	1	turquoise
GALR3	1	turquoise
GANC	1	turquoise
GAS1	1	turquoise
GATAD2B	1	turquoise
GCAT	1	turquoise
GCFC2	1	turquoise
GCN1	1	turquoise
GCNA	1	turquoise
GDE1	1	turquoise
GDPGP1	1	turquoise
GEM	1	turquoise
GEMIN4	1	turquoise
GFRA2	1	turquoise
GGCX	1	turquoise
GGH	1	turquoise
GIGYF2	1	turquoise
GLA	1	turquoise
GLRA1	1	turquoise
GLRX5	1	turquoise
GLYCTK	1	turquoise
GMCL1	1	turquoise
GNA13	1	turquoise
GNPAT	1	turquoise
GNS	1	turquoise
GOLGA2	1	turquoise
GOLIM4	1	turquoise
GON4L	1	turquoise
GOPC	1	turquoise
GP1BB	1	turquoise
GPALPP1	1	turquoise
GPATCH3	1	turquoise
GPR132	1	turquoise
GPR157	1	turquoise
GPSM2	1	turquoise
GPT2	1	turquoise
GPX2	1	turquoise
GRB2	1	turquoise
GRINA	1	turquoise
GRP	1	turquoise
GRSF1	1	turquoise
GRTP1	1	turquoise
GSAP	1	turquoise
GSDME	1	turquoise
GSKIP	1	turquoise
GSPT1	1	turquoise
GTF3A	1	turquoise
GTF3C5	1	turquoise
GTPBP6	1	turquoise
GYS2	1	turquoise
HACD1	1	turquoise
HACD4	1	turquoise
HACL1	1	turquoise
HAPLN1	1	turquoise
HDAC8	1	turquoise
HEATR1	1	turquoise
HEATR5A	1	turquoise
HEBP1	1	turquoise
HEPH	1	turquoise
HEXA	1	turquoise
HEXD	1	turquoise
HEXIM1	1	turquoise
HGH1	1	turquoise
HGS	1	turquoise
HHLA1	1	turquoise
HIVEP3	1	turquoise
HLCS	1	turquoise
HMGB1	1	turquoise
HMGXB4	1	turquoise
HNF1A	1	turquoise
HNRNPA2B1	1	turquoise
HNRNPA3	1	turquoise
HNRNPDL	1	turquoise
HPCA	1	turquoise
HPRT1	1	turquoise
HPS4	1	turquoise
HPSE	1	turquoise
HRAS	1	turquoise
HSCB	1	turquoise
HSPA12B	1	turquoise
HSPA5	1	turquoise
HTATIP2	1	turquoise
HTR1B	1	turquoise
HTT	1	turquoise
IDH2	1	turquoise
IER5	1	turquoise
IFNGR1	1	turquoise
IFRD2	1	turquoise
IGFBP2	1	turquoise
IKZF1	1	turquoise
IKZF2	1	turquoise
IKZF5	1	turquoise
IL1R2	1	turquoise
IL4R	1	turquoise
ILK	1	turquoise
ILVBL	1	turquoise
IMMT	1	turquoise
IMPAD1	1	turquoise
IMPDH2	1	turquoise
INA	1	turquoise
INAFM2	1	turquoise
ING2	1	turquoise
INO80B	1	turquoise
INPP4B	1	turquoise
INPP5J	1	turquoise
INPP5K	1	turquoise
INTS12	1	turquoise
INTS4	1	turquoise
INTU	1	turquoise
INVS	1	turquoise
IPO7	1	turquoise
IPPK	1	turquoise
IQGAP2	1	turquoise
IRAK2	1	turquoise
IST1	1	turquoise
ITCH	1	turquoise
ITGA9	1	turquoise
ITGB4	1	turquoise
IVD	1	turquoise
IWS1	1	turquoise
JCAD	1	turquoise
JDP2	1	turquoise
KANSL1	1	turquoise
KANSL1L	1	turquoise
KANSL2	1	turquoise
KAT6A	1	turquoise
KATNA1	1	turquoise
KBTBD3	1	turquoise
KCNG1	1	turquoise
KCNH8	1	turquoise
KCNJ15	1	turquoise
KCNJ16	1	turquoise
KCTD2	1	turquoise
KDM1A	1	turquoise
KDM2B	1	turquoise
KDM3A	1	turquoise
KDM3B	1	turquoise
KDM4A	1	turquoise
KDM8	1	turquoise
KEL	1	turquoise
KHDRBS2	1	turquoise
KIAA0100	1	turquoise
KIAA0825	1	turquoise
KIAA0895	1	turquoise
KIAA0895L	1	turquoise
KIAA1109	1	turquoise
KIAA1217	1	turquoise
KIAA1841	1	turquoise
KIAA2013	1	turquoise
KIF18A	1	turquoise
KIF24	1	turquoise
KIF4A	1	turquoise
KIFC1	1	turquoise
KIRREL2	1	turquoise
KIZ	1	turquoise
KLHDC8B	1	turquoise
KLHL10	1	turquoise
KLHL17	1	turquoise
KLHL26	1	turquoise
KLHL40	1	turquoise
KLHL41	1	turquoise
KLHL7	1	turquoise
KMT2B	1	turquoise
KMT2D	1	turquoise
KPNA5	1	turquoise
LAMB1	1	turquoise
LAMC1	1	turquoise
LAPTM5	1	turquoise
LARP4B	1	turquoise
LAS1L	1	turquoise
LBH	1	turquoise
LBR	1	turquoise
LEMD2	1	turquoise
LEP	1	turquoise
LETM2	1	turquoise
LETMD1	1	turquoise
LHFPL2	1	turquoise
LHX6	1	turquoise
LIAS	1	turquoise
LIFR	1	turquoise
LIMD1	1	turquoise
LIMK2	1	turquoise
LIMS2	1	turquoise
LIN37	1	turquoise
LIPT2	1	turquoise
LMBR1L	1	turquoise
LMF1	1	turquoise
LNPEP	1	turquoise
LOC100189947	1	turquoise
LOC100190001	1	turquoise
LOC100190002	1	turquoise
LOC100190026	1	turquoise
LOC100190031	1	turquoise
LOC100190255	1	turquoise
LOC100190621	1	turquoise
LOC100217839	1	turquoise
LOC100217895	1	turquoise
LOC100217912	1	turquoise
LOC100218210	1	turquoise
LOC100218399	1	turquoise
LOC100218419	1	turquoise
LOC100218564	1	turquoise
LOC100218615	1	turquoise
LOC100218674	1	turquoise
LOC100218778	1	turquoise
LOC100218845	1	turquoise
LOC100218892	1	turquoise
LOC100218917	1	turquoise
LOC100218933	1	turquoise
LOC100219177	1	turquoise
LOC100219254	1	turquoise
LOC100219283	1	turquoise
LOC100219310	1	turquoise
LOC100219376	1	turquoise
LOC100219497	1	turquoise
LOC100219596	1	turquoise
LOC100219615	1	turquoise
LOC100219814	1	turquoise
LOC100219965	1	turquoise
LOC100220107	1	turquoise
LOC100220110	1	turquoise
LOC100220148	1	turquoise
LOC100220197	1	turquoise
LOC100220241	1	turquoise
LOC100220557	1	turquoise
LOC100220598	1	turquoise
LOC100220645	1	turquoise
LOC100220738	1	turquoise
LOC100220758	1	turquoise
LOC100220805	1	turquoise
LOC100220924	1	turquoise
LOC100220969	1	turquoise
LOC100220974	1	turquoise
LOC100221069	1	turquoise
LOC100221075	1	turquoise
LOC100221179	1	turquoise
LOC100221413	1	turquoise
LOC100221623	1	turquoise
LOC100221646	1	turquoise
LOC100221672	1	turquoise
LOC100221754	1	turquoise
LOC100221786	1	turquoise
LOC100221863	1	turquoise
LOC100221865	1	turquoise
LOC100221885	1	turquoise
LOC100221933	1	turquoise
LOC100222362	1	turquoise
LOC100222731	1	turquoise
LOC100222836	1	turquoise
LOC100222897	1	turquoise
LOC100223060	1	turquoise
LOC100223159	1	turquoise
LOC100223160	1	turquoise
LOC100223254	1	turquoise
LOC100223311	1	turquoise
LOC100223452	1	turquoise
LOC100223458	1	turquoise
LOC100223619	1	turquoise
LOC100223640	1	turquoise
LOC100223649	1	turquoise
LOC100223789	1	turquoise
LOC100224002	1	turquoise
LOC100224020	1	turquoise
LOC100224152	1	turquoise
LOC100224218	1	turquoise
LOC100224303	1	turquoise
LOC100224365	1	turquoise
LOC100224416	1	turquoise
LOC100224564	1	turquoise
LOC100224576	1	turquoise
LOC100224590	1	turquoise
LOC100224730	1	turquoise
LOC100224823	1	turquoise
LOC100224843	1	turquoise
LOC100224866	1	turquoise
LOC100224883	1	turquoise
LOC100224928	1	turquoise
LOC100225060	1	turquoise
LOC100225076	1	turquoise
LOC100225218	1	turquoise
LOC100225355	1	turquoise
LOC100225382	1	turquoise
LOC100225436	1	turquoise
LOC100225471	1	turquoise
LOC100225591	1	turquoise
LOC100225641	1	turquoise
LOC100225871	1	turquoise
LOC100225878	1	turquoise
LOC100225918	1	turquoise
LOC100226138	1	turquoise
LOC100226145	1	turquoise
LOC100226207	1	turquoise
LOC100226503	1	turquoise
LOC100226555	1	turquoise
LOC100226561	1	turquoise
LOC100226582	1	turquoise
LOC100226843	1	turquoise
LOC100227122	1	turquoise
LOC100227272	1	turquoise
LOC100227436	1	turquoise
LOC100227439	1	turquoise
LOC100227445	1	turquoise
LOC100227464	1	turquoise
LOC100227533	1	turquoise
LOC100227536	1	turquoise
LOC100227553	1	turquoise
LOC100227764	1	turquoise
LOC100227788	1	turquoise
LOC100227924	1	turquoise
LOC100228139	1	turquoise
LOC100228216	1	turquoise
LOC100228347	1	turquoise
LOC100228390	1	turquoise
LOC100228466	1	turquoise
LOC100228478	1	turquoise
LOC100228623	1	turquoise
LOC100228858	1	turquoise
LOC100228990	1	turquoise
LOC100229107	1	turquoise
LOC100229133	1	turquoise
LOC100229180	1	turquoise
LOC100229185	1	turquoise
LOC100229199	1	turquoise
LOC100229366	1	turquoise
LOC100229427	1	turquoise
LOC100229617	1	turquoise
LOC100229641	1	turquoise
LOC100229729	1	turquoise
LOC100229802	1	turquoise
LOC100229817	1	turquoise
LOC100229840	1	turquoise
LOC100230033	1	turquoise
LOC100230113	1	turquoise
LOC100230156	1	turquoise
LOC100230295	1	turquoise
LOC100230766	1	turquoise
LOC100230788	1	turquoise
LOC100230903	1	turquoise
LOC100231060	1	turquoise
LOC100231450	1	turquoise
LOC100231773	1	turquoise
LOC100231829	1	turquoise
LOC100231936	1	turquoise
LOC100231979	1	turquoise
LOC100232263	1	turquoise
LOC100232298	1	turquoise
LOC100232323	1	turquoise
LOC100232386	1	turquoise
LOC100232398	1	turquoise
LOC100232452	1	turquoise
LOC100232471	1	turquoise
LOC100232483	1	turquoise
LOC100232675	1	turquoise
LOC100232689	1	turquoise
LOC100232791	1	turquoise
LOC100232834	1	turquoise
LOC101232842	1	turquoise
LOC101232977	1	turquoise
LOC101233297	1	turquoise
LOC101233494	1	turquoise
LOC101233669	1	turquoise
LOC101233767	1	turquoise
LOC101234068	1	turquoise
LOC101234162	1	turquoise
LOC101234180	1	turquoise
LOC101234258	1	turquoise
LOC105758497	1	turquoise
LOC105758561	1	turquoise
LOC105758584	1	turquoise
LOC105758620	1	turquoise
LOC105758694	1	turquoise
LOC105758763	1	turquoise
LOC105758794	1	turquoise
LOC105758795	1	turquoise
LOC105758796	1	turquoise
LOC105758855	1	turquoise
LOC105758886	1	turquoise
LOC105758906	1	turquoise
LOC105758935	1	turquoise
LOC105759042	1	turquoise
LOC105759043	1	turquoise
LOC105759248	1	turquoise
LOC105759270	1	turquoise
LOC105759305	1	turquoise
LOC105759399	1	turquoise
LOC105759498	1	turquoise
LOC105759579	1	turquoise
LOC105759715	1	turquoise
LOC105759742	1	turquoise
LOC105760022	1	turquoise
LOC105760025	1	turquoise
LOC105760244	1	turquoise
LOC105760490	1	turquoise
LOC105760493	1	turquoise
LOC105760891	1	turquoise
LOC105760899	1	turquoise
LOC115490537	1	turquoise
LOC115490555	1	turquoise
LOC115490558	1	turquoise
LOC115490569	1	turquoise
LOC115490581	1	turquoise
LOC115490616	1	turquoise
LOC115490632	1	turquoise
LOC115490691	1	turquoise
LOC115490742	1	turquoise
LOC115490752	1	turquoise
LOC115490795	1	turquoise
LOC115490827	1	turquoise
LOC115490829	1	turquoise
LOC115490839	1	turquoise
LOC115490844	1	turquoise
LOC115490853	1	turquoise
LOC115490945	1	turquoise
LOC115490956	1	turquoise
LOC115490971	1	turquoise
LOC115490980	1	turquoise
LOC115490985	1	turquoise
LOC115490989	1	turquoise
LOC115490992	1	turquoise
LOC115491008	1	turquoise
LOC115491018	1	turquoise
LOC115491024	1	turquoise
LOC115491033	1	turquoise
LOC115491035	1	turquoise
LOC115491063	1	turquoise
LOC115491071	1	turquoise
LOC115491072	1	turquoise
LOC115491091	1	turquoise
LOC115491096	1	turquoise
LOC115491098	1	turquoise
LOC115491099	1	turquoise
LOC115491105	1	turquoise
LOC115491108	1	turquoise
LOC115491120	1	turquoise
LOC115491123	1	turquoise
LOC115491124	1	turquoise
LOC115491128	1	turquoise
LOC115491133	1	turquoise
LOC115491138	1	turquoise
LOC115491143	1	turquoise
LOC115491145	1	turquoise
LOC115491154	1	turquoise
LOC115491168	1	turquoise
LOC115491176	1	turquoise
LOC115491183	1	turquoise
LOC115491187	1	turquoise
LOC115491206	1	turquoise
LOC115491213	1	turquoise
LOC115491269	1	turquoise
LOC115491271	1	turquoise
LOC115491281	1	turquoise
LOC115491283	1	turquoise
LOC115491284	1	turquoise
LOC115491289	1	turquoise
LOC115491291	1	turquoise
LOC115491308	1	turquoise
LOC115491315	1	turquoise
LOC115491316	1	turquoise
LOC115491321	1	turquoise
LOC115491338	1	turquoise
LOC115491350	1	turquoise
LOC115491376	1	turquoise
LOC115491385	1	turquoise
LOC115491414	1	turquoise
LOC115491426	1	turquoise
LOC115491434	1	turquoise
LOC115491457	1	turquoise
LOC115491477	1	turquoise
LOC115491498	1	turquoise
LOC115491499	1	turquoise
LOC115491504	1	turquoise
LOC115491518	1	turquoise
LOC115491543	1	turquoise
LOC115491573	1	turquoise
LOC115491578	1	turquoise
LOC115491586	1	turquoise
LOC115491606	1	turquoise
LOC115491647	1	turquoise
LOC115491657	1	turquoise
LOC115491681	1	turquoise
LOC115491715	1	turquoise
LOC115491727	1	turquoise
LOC115491730	1	turquoise
LOC115491752	1	turquoise
LOC115491753	1	turquoise
LOC115491774	1	turquoise
LOC115491783	1	turquoise
LOC115491786	1	turquoise
LOC115491833	1	turquoise
LOC115491843	1	turquoise
LOC115491844	1	turquoise
LOC115491857	1	turquoise
LOC115491866	1	turquoise
LOC115491871	1	turquoise
LOC115491881	1	turquoise
LOC115491907	1	turquoise
LOC115491915	1	turquoise
LOC115491941	1	turquoise
LOC115491942	1	turquoise
LOC115491969	1	turquoise
LOC115491997	1	turquoise
LOC115492001	1	turquoise
LOC115492010	1	turquoise
LOC115492012	1	turquoise
LOC115492017	1	turquoise
LOC115492019	1	turquoise
LOC115492024	1	turquoise
LOC115492026	1	turquoise
LOC115492044	1	turquoise
LOC115492045	1	turquoise
LOC115492054	1	turquoise
LOC115492066	1	turquoise
LOC115492072	1	turquoise
LOC115492094	1	turquoise
LOC115492097	1	turquoise
LOC115492115	1	turquoise
LOC115492122	1	turquoise
LOC115492133	1	turquoise
LOC115492167	1	turquoise
LOC115492188	1	turquoise
LOC115492189	1	turquoise
LOC115492207	1	turquoise
LOC115492218	1	turquoise
LOC115492229	1	turquoise
LOC115492245	1	turquoise
LOC115492246	1	turquoise
LOC115492265	1	turquoise
LOC115492274	1	turquoise
LOC115492275	1	turquoise
LOC115492297	1	turquoise
LOC115492299	1	turquoise
LOC115492303	1	turquoise
LOC115492322	1	turquoise
LOC115492328	1	turquoise
LOC115492329	1	turquoise
LOC115492338	1	turquoise
LOC115492372	1	turquoise
LOC115492392	1	turquoise
LOC115492393	1	turquoise
LOC115492395	1	turquoise
LOC115492396	1	turquoise
LOC115492415	1	turquoise
LOC115492431	1	turquoise
LOC115492433	1	turquoise
LOC115492437	1	turquoise
LOC115492462	1	turquoise
LOC115492465	1	turquoise
LOC115492472	1	turquoise
LOC115492480	1	turquoise
LOC115492481	1	turquoise
LOC115492500	1	turquoise
LOC115492509	1	turquoise
LOC115492511	1	turquoise
LOC115492516	1	turquoise
LOC115492518	1	turquoise
LOC115492520	1	turquoise
LOC115492540	1	turquoise
LOC115492546	1	turquoise
LOC115492578	1	turquoise
LOC115492619	1	turquoise
LOC115492649	1	turquoise
LOC115492659	1	turquoise
LOC115492678	1	turquoise
LOC115492684	1	turquoise
LOC115492697	1	turquoise
LOC115492700	1	turquoise
LOC115492706	1	turquoise
LOC115492707	1	turquoise
LOC115492722	1	turquoise
LOC115492751	1	turquoise
LOC115492759	1	turquoise
LOC115492766	1	turquoise
LOC115492767	1	turquoise
LOC115492809	1	turquoise
LOC115492813	1	turquoise
LOC115492840	1	turquoise
LOC115492846	1	turquoise
LOC115492858	1	turquoise
LOC115492870	1	turquoise
LOC115492871	1	turquoise
LOC115492883	1	turquoise
LOC115492891	1	turquoise
LOC115492913	1	turquoise
LOC115492917	1	turquoise
LOC115492928	1	turquoise
LOC115492932	1	turquoise
LOC115492965	1	turquoise
LOC115492994	1	turquoise
LOC115493002	1	turquoise
LOC115493005	1	turquoise
LOC115493007	1	turquoise
LOC115493016	1	turquoise
LOC115493037	1	turquoise
LOC115493057	1	turquoise
LOC115493061	1	turquoise
LOC115493072	1	turquoise
LOC115493075	1	turquoise
LOC115493081	1	turquoise
LOC115493102	1	turquoise
LOC115493109	1	turquoise
LOC115493115	1	turquoise
LOC115493116	1	turquoise
LOC115493137	1	turquoise
LOC115493155	1	turquoise
LOC115493164	1	turquoise
LOC115493165	1	turquoise
LOC115493171	1	turquoise
LOC115493202	1	turquoise
LOC115493203	1	turquoise
LOC115493219	1	turquoise
LOC115493232	1	turquoise
LOC115493248	1	turquoise
LOC115493257	1	turquoise
LOC115493274	1	turquoise
LOC115493287	1	turquoise
LOC115493288	1	turquoise
LOC115493294	1	turquoise
LOC115493297	1	turquoise
LOC115493309	1	turquoise
LOC115493313	1	turquoise
LOC115493319	1	turquoise
LOC115493354	1	turquoise
LOC115493356	1	turquoise
LOC115493361	1	turquoise
LOC115493365	1	turquoise
LOC115493373	1	turquoise
LOC115493382	1	turquoise
LOC115493394	1	turquoise
LOC115493399	1	turquoise
LOC115493405	1	turquoise
LOC115493429	1	turquoise
LOC115493446	1	turquoise
LOC115493455	1	turquoise
LOC115493459	1	turquoise
LOC115493464	1	turquoise
LOC115493470	1	turquoise
LOC115493490	1	turquoise
LOC115493500	1	turquoise
LOC115493505	1	turquoise
LOC115493521	1	turquoise
LOC115493535	1	turquoise
LOC115493554	1	turquoise
LOC115493559	1	turquoise
LOC115493595	1	turquoise
LOC115493600	1	turquoise
LOC115493609	1	turquoise
LOC115493644	1	turquoise
LOC115493654	1	turquoise
LOC115493667	1	turquoise
LOC115493669	1	turquoise
LOC115493670	1	turquoise
LOC115493676	1	turquoise
LOC115493677	1	turquoise
LOC115493678	1	turquoise
LOC115493702	1	turquoise
LOC115493707	1	turquoise
LOC115493726	1	turquoise
LOC115493734	1	turquoise
LOC115493754	1	turquoise
LOC115493773	1	turquoise
LOC115493789	1	turquoise
LOC115493813	1	turquoise
LOC115493841	1	turquoise
LOC115493848	1	turquoise
LOC115493872	1	turquoise
LOC115493884	1	turquoise
LOC115493887	1	turquoise
LOC115493899	1	turquoise
LOC115493936	1	turquoise
LOC115493977	1	turquoise
LOC115493986	1	turquoise
LOC115493994	1	turquoise
LOC115493995	1	turquoise
LOC115493999	1	turquoise
LOC115494000	1	turquoise
LOC115494010	1	turquoise
LOC115494011	1	turquoise
LOC115494018	1	turquoise
LOC115494026	1	turquoise
LOC115494033	1	turquoise
LOC115494034	1	turquoise
LOC115494038	1	turquoise
LOC115494043	1	turquoise
LOC115494057	1	turquoise
LOC115494061	1	turquoise
LOC115494063	1	turquoise
LOC115494068	1	turquoise
LOC115494086	1	turquoise
LOC115494092	1	turquoise
LOC115494099	1	turquoise
LOC115494101	1	turquoise
LOC115494110	1	turquoise
LOC115494113	1	turquoise
LOC115494252	1	turquoise
LOC115494256	1	turquoise
LOC115494258	1	turquoise
LOC115494269	1	turquoise
LOC115494287	1	turquoise
LOC115494293	1	turquoise
LOC115494300	1	turquoise
LOC115494306	1	turquoise
LOC115494311	1	turquoise
LOC115494313	1	turquoise
LOC115494333	1	turquoise
LOC115494391	1	turquoise
LOC115494407	1	turquoise
LOC115494415	1	turquoise
LOC115494439	1	turquoise
LOC115494451	1	turquoise
LOC115494473	1	turquoise
LOC115494482	1	turquoise
LOC115494487	1	turquoise
LOC115494523	1	turquoise
LOC115494539	1	turquoise
LOC115494544	1	turquoise
LOC115494600	1	turquoise
LOC115494620	1	turquoise
LOC115494621	1	turquoise
LOC115494659	1	turquoise
LOC115494704	1	turquoise
LOC115494780	1	turquoise
LOC115494787	1	turquoise
LOC115494795	1	turquoise
LOC115494818	1	turquoise
LOC115494844	1	turquoise
LOC115494866	1	turquoise
LOC115494909	1	turquoise
LOC115494913	1	turquoise
LOC115494932	1	turquoise
LOC115494965	1	turquoise
LOC115494988	1	turquoise
LOC115495003	1	turquoise
LOC115495014	1	turquoise
LOC115495017	1	turquoise
LOC115495048	1	turquoise
LOC115495065	1	turquoise
LOC115495077	1	turquoise
LOC115495092	1	turquoise
LOC115495096	1	turquoise
LOC115495113	1	turquoise
LOC115495119	1	turquoise
LOC115495121	1	turquoise
LOC115495124	1	turquoise
LOC115495127	1	turquoise
LOC115495131	1	turquoise
LOC115495134	1	turquoise
LOC115495181	1	turquoise
LOC115495189	1	turquoise
LOC115495196	1	turquoise
LOC115495198	1	turquoise
LOC115495221	1	turquoise
LOC115495258	1	turquoise
LOC115495260	1	turquoise
LOC115495264	1	turquoise
LOC115495283	1	turquoise
LOC115495304	1	turquoise
LOC115495310	1	turquoise
LOC115495344	1	turquoise
LOC115495358	1	turquoise
LOC115495360	1	turquoise
LOC115495372	1	turquoise
LOC115495389	1	turquoise
LOC115495407	1	turquoise
LOC115495431	1	turquoise
LOC115495451	1	turquoise
LOC115495453	1	turquoise
LOC115495454	1	turquoise
LOC115495465	1	turquoise
LOC115495475	1	turquoise
LOC115495484	1	turquoise
LOC115495495	1	turquoise
LOC115495497	1	turquoise
LOC115495500	1	turquoise
LOC115495503	1	turquoise
LOC115495504	1	turquoise
LOC115495554	1	turquoise
LOC115495562	1	turquoise
LOC115495581	1	turquoise
LOC115495603	1	turquoise
LOC115495615	1	turquoise
LOC115495620	1	turquoise
LOC115495621	1	turquoise
LOC115495644	1	turquoise
LOC115495663	1	turquoise
LOC115495680	1	turquoise
LOC115495726	1	turquoise
LOC115495731	1	turquoise
LOC115495748	1	turquoise
LOC115495760	1	turquoise
LOC115495767	1	turquoise
LOC115495769	1	turquoise
LOC115495778	1	turquoise
LOC115495784	1	turquoise
LOC115495794	1	turquoise
LOC115495802	1	turquoise
LOC115495803	1	turquoise
LOC115495821	1	turquoise
LOC115495843	1	turquoise
LOC115495850	1	turquoise
LOC115495854	1	turquoise
LOC115495858	1	turquoise
LOC115495863	1	turquoise
LOC115495880	1	turquoise
LOC115495884	1	turquoise
LOC115495886	1	turquoise
LOC115495912	1	turquoise
LOC115495913	1	turquoise
LOC115495916	1	turquoise
LOC115495919	1	turquoise
LOC115495923	1	turquoise
LOC115495933	1	turquoise
LOC115495934	1	turquoise
LOC115495939	1	turquoise
LOC115495946	1	turquoise
LOC115495948	1	turquoise
LOC115495950	1	turquoise
LOC115495965	1	turquoise
LOC115495967	1	turquoise
LOC115495980	1	turquoise
LOC115495995	1	turquoise
LOC115495998	1	turquoise
LOC115496001	1	turquoise
LOC115496030	1	turquoise
LOC115496031	1	turquoise
LOC115496038	1	turquoise
LOC115496055	1	turquoise
LOC115496062	1	turquoise
LOC115496117	1	turquoise
LOC115496138	1	turquoise
LOC115496141	1	turquoise
LOC115496171	1	turquoise
LOC115496172	1	turquoise
LOC115496184	1	turquoise
LOC115496192	1	turquoise
LOC115496195	1	turquoise
LOC115496211	1	turquoise
LOC115496214	1	turquoise
LOC115496224	1	turquoise
LOC115496228	1	turquoise
LOC115496235	1	turquoise
LOC115496250	1	turquoise
LOC115496253	1	turquoise
LOC115496258	1	turquoise
LOC115496273	1	turquoise
LOC115496282	1	turquoise
LOC115496296	1	turquoise
LOC115496297	1	turquoise
LOC115496302	1	turquoise
LOC115496304	1	turquoise
LOC115496306	1	turquoise
LOC115496311	1	turquoise
LOC115496318	1	turquoise
LOC115496348	1	turquoise
LOC115496373	1	turquoise
LOC115496388	1	turquoise
LOC115496394	1	turquoise
LOC115496397	1	turquoise
LOC115496403	1	turquoise
LOC115496423	1	turquoise
LOC115496425	1	turquoise
LOC115496464	1	turquoise
LOC115496474	1	turquoise
LOC115496564	1	turquoise
LOC115496568	1	turquoise
LOC115496573	1	turquoise
LOC115496578	1	turquoise
LOC115496587	1	turquoise
LOC115496588	1	turquoise
LOC115496592	1	turquoise
LOC115496593	1	turquoise
LOC115496595	1	turquoise
LOC115496596	1	turquoise
LOC115496598	1	turquoise
LOC115496599	1	turquoise
LOC115496625	1	turquoise
LOC115496646	1	turquoise
LOC115496710	1	turquoise
LOC115496720	1	turquoise
LOC115496739	1	turquoise
LOC115496755	1	turquoise
LOC115496760	1	turquoise
LOC115496761	1	turquoise
LOC115496779	1	turquoise
LOC115496794	1	turquoise
LOC115496801	1	turquoise
LOC115496829	1	turquoise
LOC115496835	1	turquoise
LOC115496843	1	turquoise
LOC115496885	1	turquoise
LOC115496897	1	turquoise
LOC115496912	1	turquoise
LOC115496914	1	turquoise
LOC115496920	1	turquoise
LOC115496925	1	turquoise
LOC115496930	1	turquoise
LOC115496951	1	turquoise
LOC115496955	1	turquoise
LOC115497001	1	turquoise
LOC115497008	1	turquoise
LOC115497009	1	turquoise
LOC115497033	1	turquoise
LOC115497052	1	turquoise
LOC115497053	1	turquoise
LOC115497067	1	turquoise
LOC115497089	1	turquoise
LOC115497116	1	turquoise
LOC115497141	1	turquoise
LOC115497168	1	turquoise
LOC115497202	1	turquoise
LOC115497207	1	turquoise
LOC115497247	1	turquoise
LOC115497272	1	turquoise
LOC115497300	1	turquoise
LOC115497324	1	turquoise
LOC115497327	1	turquoise
LOC115497329	1	turquoise
LOC115497330	1	turquoise
LOC115497334	1	turquoise
LOC115497345	1	turquoise
LOC115497358	1	turquoise
LOC115497406	1	turquoise
LOC115497415	1	turquoise
LOC115497418	1	turquoise
LOC115497438	1	turquoise
LOC115497443	1	turquoise
LOC115497446	1	turquoise
LOC115497480	1	turquoise
LOC115497488	1	turquoise
LOC115497497	1	turquoise
LOC115497499	1	turquoise
LOC115497501	1	turquoise
LOC115497526	1	turquoise
LOC115497538	1	turquoise
LOC115497569	1	turquoise
LOC115497596	1	turquoise
LOC115497618	1	turquoise
LOC115497679	1	turquoise
LOC115497690	1	turquoise
LOC115497691	1	turquoise
LOC115497699	1	turquoise
LOC115497700	1	turquoise
LOC115497716	1	turquoise
LOC115497752	1	turquoise
LOC115497781	1	turquoise
LOC115497786	1	turquoise
LOC115497797	1	turquoise
LOC115497801	1	turquoise
LOC115497802	1	turquoise
LOC115497825	1	turquoise
LOC115497827	1	turquoise
LOC115497829	1	turquoise
LOC115497847	1	turquoise
LOC115497870	1	turquoise
LOC115497887	1	turquoise
LOC115497889	1	turquoise
LOC115497924	1	turquoise
LOC115497926	1	turquoise
LOC115497952	1	turquoise
LOC115497953	1	turquoise
LOC115497962	1	turquoise
LOC115498008	1	turquoise
LOC115498063	1	turquoise
LOC115498067	1	turquoise
LOC115498090	1	turquoise
LOC115498109	1	turquoise
LOC115498114	1	turquoise
LOC115498127	1	turquoise
LOC115498130	1	turquoise
LOC115498138	1	turquoise
LOC115498139	1	turquoise
LOC115498149	1	turquoise
LOC115498150	1	turquoise
LOC115498151	1	turquoise
LOC115498152	1	turquoise
LOC115498155	1	turquoise
LOC115498170	1	turquoise
LOC115498181	1	turquoise
LOC115498196	1	turquoise
LOC115498199	1	turquoise
LOC115498207	1	turquoise
LOC115498218	1	turquoise
LOC115498239	1	turquoise
LOC115498243	1	turquoise
LOC115498287	1	turquoise
LOC115498317	1	turquoise
LOC115498327	1	turquoise
LOC115498355	1	turquoise
LOC115498361	1	turquoise
LOC115498368	1	turquoise
LOC115498424	1	turquoise
LOC115498480	1	turquoise
LOC115498481	1	turquoise
LOC115498527	1	turquoise
LOC115498534	1	turquoise
LOC115498548	1	turquoise
LOC115498558	1	turquoise
LOC115498578	1	turquoise
LOC115498597	1	turquoise
LONP1	1	turquoise
LOX	1	turquoise
LPAR6	1	turquoise
LPP	1	turquoise
LRCH1	1	turquoise
LRFN5	1	turquoise
LRIF1	1	turquoise
LRIG2	1	turquoise
LRP11	1	turquoise
LRP2	1	turquoise
LRP2BP	1	turquoise
LRP6	1	turquoise
LRR1	1	turquoise
LRRC26	1	turquoise
LRRC42	1	turquoise
LRRC45	1	turquoise
LRRC47	1	turquoise
LRRC4B	1	turquoise
LRRC58	1	turquoise
LRRC73	1	turquoise
LRRTM3	1	turquoise
LY75	1	turquoise
LYPD1	1	turquoise
LYSMD2	1	turquoise
MACROD2	1	turquoise
MAGI1	1	turquoise
MAGI3	1	turquoise
MAIP1	1	turquoise
MAN1A1	1	turquoise
MAN1A2	1	turquoise
MAP10	1	turquoise
MAP3K19	1	turquoise
MAP3K5	1	turquoise
MAP6D1	1	turquoise
MAPK10	1	turquoise
MARF1	1	turquoise
MARS2	1	turquoise
MATK	1	turquoise
MATN2	1	turquoise
MATN3	1	turquoise
MAU2	1	turquoise
MBD4	1	turquoise
MBIP	1	turquoise
MBOAT2	1	turquoise
MCAT	1	turquoise
MCC	1	turquoise
MCUR1	1	turquoise
ME3	1	turquoise
MECOM	1	turquoise
MECP2	1	turquoise
MECR	1	turquoise
MED19	1	turquoise
MED22	1	turquoise
MED25	1	turquoise
MED30	1	turquoise
MEMO1	1	turquoise
METAP1D	1	turquoise
METTL18	1	turquoise
METTL25	1	turquoise
METTL26	1	turquoise
METTL3	1	turquoise
METTL9	1	turquoise
MFAP1	1	turquoise
MFAP3	1	turquoise
MFF	1	turquoise
MFSD1	1	turquoise
MFSD11	1	turquoise
MGARP	1	turquoise
MGAT2	1	turquoise
MGMT	1	turquoise
MGRN1	1	turquoise
MICAL2	1	turquoise
MICU3	1	turquoise
MINAR1	1	turquoise
MINDY1	1	turquoise
MIPEP	1	turquoise
MIR133-1	1	turquoise
MIR1743	1	turquoise
MIR214	1	turquoise
MIR218-2	1	turquoise
MIR222-1	1	turquoise
MIR2965	1	turquoise
MIR2976-3	1	turquoise
MIR29A-2	1	turquoise
MIR34A	1	turquoise
MIRLET7E	1	turquoise
MKLN1	1	turquoise
MKRN2	1	turquoise
MLKL	1	turquoise
MLYCD	1	turquoise
MMD	1	turquoise
MMGT1	1	turquoise
MOCS3	1	turquoise
MOGS	1	turquoise
MORC3	1	turquoise
MOXD1	1	turquoise
MPDZ	1	turquoise
MPHOSPH8	1	turquoise
MPP4	1	turquoise
MPP5	1	turquoise
MRAS	1	turquoise
MRGBP	1	turquoise
MRM1	1	turquoise
MRM3	1	turquoise
MRNIP	1	turquoise
MROH1	1	turquoise
MRPL12	1	turquoise
MRPL36	1	turquoise
MRPL37	1	turquoise
MRPL9	1	turquoise
MRPS28	1	turquoise
MRS2	1	turquoise
MSANTD2	1	turquoise
MSTO1	1	turquoise
MTBP	1	turquoise
MTCH1	1	turquoise
MTFR1L	1	turquoise
MTHFS	1	turquoise
MTMR14	1	turquoise
MTMR8	1	turquoise
MTO1	1	turquoise
MTOR	1	turquoise
MTPAP	1	turquoise
MTR	1	turquoise
MTRF1L	1	turquoise
MTSS1	1	turquoise
MUTYH	1	turquoise
MYCBP2	1	turquoise
MYEF2	1	turquoise
MYL10	1	turquoise
MYO19	1	turquoise
MYO3B	1	turquoise
MYO5B	1	turquoise
MYO7A	1	turquoise
MYORG	1	turquoise
NAA15	1	turquoise
NAA16	1	turquoise
NAGK	1	turquoise
NAGLU	1	turquoise
NARS2	1	turquoise
NAT8L	1	turquoise
NBAS	1	turquoise
NCBP1	1	turquoise
NCOA2	1	turquoise
NCSTN	1	turquoise
NDC1	1	turquoise
NDOR1	1	turquoise
NDUFAB1	1	turquoise
NDUFAF6	1	turquoise
NDUFAF7	1	turquoise
NEGR1	1	turquoise
NEK9	1	turquoise
NEU3	1	turquoise
NF1	1	turquoise
NFATC2	1	turquoise
NFKBIE	1	turquoise
NHLRC1	1	turquoise
NHLRC2	1	turquoise
NID1	1	turquoise
NIM1K	1	turquoise
NKRF	1	turquoise
NLE1	1	turquoise
NLRC5	1	turquoise
NMB	1	turquoise
NMBR	1	turquoise
NMRAL1	1	turquoise
NMS	1	turquoise
NNT	1	turquoise
NOA1	1	turquoise
NOC4L	1	turquoise
NOM1	1	turquoise
NOS1	1	turquoise
NOTUM	1	turquoise
NPAS2	1	turquoise
NPRL2	1	turquoise
NPY1R	1	turquoise
NR3C1	1	turquoise
NRDC	1	turquoise
NRDE2	1	turquoise
NRIP1	1	turquoise
NRIP2	1	turquoise
NSD3	1	turquoise
NSRP1	1	turquoise
NSUN2	1	turquoise
NSUN4	1	turquoise
NTN4	1	turquoise
NUBPL	1	turquoise
NUCKS1	1	turquoise
NUDT19	1	turquoise
NUDT3	1	turquoise
NUP214	1	turquoise
NUP88	1	turquoise
NUS1	1	turquoise
OAF	1	turquoise
OGDHL	1	turquoise
OGFOD1	1	turquoise
OGFOD3	1	turquoise
OIT3	1	turquoise
OLFML1	1	turquoise
OPHN1	1	turquoise
OS9	1	turquoise
OSTM1	1	turquoise
OTOA	1	turquoise
OTULIN	1	turquoise
OTULINL	1	turquoise
P2RY1	1	turquoise
P2RY13	1	turquoise
P2RY2	1	turquoise
P2RY6	1	turquoise
P2RY8	1	turquoise
PAG1	1	turquoise
PAIP2B	1	turquoise
PAK2	1	turquoise
PALMD	1	turquoise
PANK2	1	turquoise
PANX2	1	turquoise
PARL	1	turquoise
PCBD2	1	turquoise
PCCB	1	turquoise
PCMTD1	1	turquoise
PCNT	1	turquoise
PCNX2	1	turquoise
PCSK5	1	turquoise
PCYOX1L	1	turquoise
PDCD1	1	turquoise
PDCD2	1	turquoise
PDCD2L	1	turquoise
PDCD4	1	turquoise
PDCD7	1	turquoise
PDE12	1	turquoise
PDF	1	turquoise
PDGFRB	1	turquoise
PDK3	1	turquoise
PDP2	1	turquoise
PDXP	1	turquoise
PDZK1	1	turquoise
PEX26	1	turquoise
PEX6	1	turquoise
PFN2	1	turquoise
PGAM5	1	turquoise
PGAP2	1	turquoise
PGC	1	turquoise
PGF	1	turquoise
PGLS	1	turquoise
PGP	1	turquoise
PGS1	1	turquoise
PHACTR3	1	turquoise
PHETA2	1	turquoise
PHF10	1	turquoise
PHF13	1	turquoise
PHF14	1	turquoise
PHF6	1	turquoise
PHF7	1	turquoise
PHLDB2	1	turquoise
PHYHD1	1	turquoise
PI4K2B	1	turquoise
PI4KB	1	turquoise
PIEZO1	1	turquoise
PIF1	1	turquoise
PIGB	1	turquoise
PIGF	1	turquoise
PIGL	1	turquoise
PIGQ	1	turquoise
PIGV	1	turquoise
PIK3C2A	1	turquoise
PIK3C2G	1	turquoise
PIK3CD	1	turquoise
PIK3IP1	1	turquoise
PIMREG	1	turquoise
PINK1	1	turquoise
PITX1	1	turquoise
PLA2G12A	1	turquoise
PLA2G3	1	turquoise
PLA2R1	1	turquoise
PLAG1	1	turquoise
PLAT	1	turquoise
PLCD1	1	turquoise
PLCXD2	1	turquoise
PLD6	1	turquoise
PLEKHG5	1	turquoise
PLEKHH3	1	turquoise
PLEKHM3	1	turquoise
PLPP3	1	turquoise
PLPP6	1	turquoise
PLPPR5	1	turquoise
PMPCA	1	turquoise
PMS1	1	turquoise
PNPLA2	1	turquoise
PNPT1	1	turquoise
POFUT1	1	turquoise
POFUT2	1	turquoise
POGLUT2	1	turquoise
POGLUT3	1	turquoise
POLDIP2	1	turquoise
POLE4	1	turquoise
POLG2	1	turquoise
POLH	1	turquoise
POLR1A	1	turquoise
POLR3H	1	turquoise
POPDC2	1	turquoise
POSTN	1	turquoise
POU1F1	1	turquoise
POU6F1	1	turquoise
PPARA	1	turquoise
PPARGC1B	1	turquoise
PPCS	1	turquoise
PPEF1	1	turquoise
PPM1B	1	turquoise
PPM1D	1	turquoise
PPM1M	1	turquoise
PPP1R17	1	turquoise
PPP2CB	1	turquoise
PPP2R3A	1	turquoise
PPP6C	1	turquoise
PRDM10	1	turquoise
PRDM16	1	turquoise
PREB	1	turquoise
PRELID3B	1	turquoise
PRLHR	1	turquoise
PROC	1	turquoise
PROCA1	1	turquoise
PRODH2	1	turquoise
PROX2	1	turquoise
PRPF4	1	turquoise
PRRT3	1	turquoise
PSKH1	1	turquoise
PTBP3	1	turquoise
PTEN	1	turquoise
PTGES2	1	turquoise
PTK2	1	turquoise
PTPN11	1	turquoise
PTPN2	1	turquoise
PUF60	1	turquoise
PUM2	1	turquoise
PURA	1	turquoise
PUS10	1	turquoise
PUS3	1	turquoise
PXMP4	1	turquoise
QARS1	1	turquoise
QRICH1	1	turquoise
QTRT2	1	turquoise
R3HCC1	1	turquoise
RAB1A	1	turquoise
RAB22A	1	turquoise
RAB2A	1	turquoise
RAB5A	1	turquoise
RABEPK	1	turquoise
RABIF	1	turquoise
RAD18	1	turquoise
RAD51C	1	turquoise
RAI2	1	turquoise
RALB	1	turquoise
RALYL	1	turquoise
RAP1B	1	turquoise
RAP2A	1	turquoise
RAPSN	1	turquoise
RAVER1	1	turquoise
RBKS	1	turquoise
RBM15B	1	turquoise
RBM22	1	turquoise
RBM23	1	turquoise
RBM25	1	turquoise
RBM48	1	turquoise
RBPJ	1	turquoise
RBPMS2	1	turquoise
RCCD1	1	turquoise
RECK	1	turquoise
RELL1	1	turquoise
RERE	1	turquoise
RETREG2	1	turquoise
RETREG3	1	turquoise
RFNG	1	turquoise
RGS20	1	turquoise
RGS22	1	turquoise
RHBDD2	1	turquoise
RHBDF2	1	turquoise
RHEB	1	turquoise
RIC1	1	turquoise
RIC3	1	turquoise
RICTOR	1	turquoise
RILP	1	turquoise
RIOX1	1	turquoise
RIOX2	1	turquoise
RIPK1	1	turquoise
RIPK2	1	turquoise
RIPOR3	1	turquoise
RITA1	1	turquoise
RMC1	1	turquoise
RMDN1	1	turquoise
RMDN3	1	turquoise
RMI2	1	turquoise
RNASEH2B	1	turquoise
RND2	1	turquoise
RNF122	1	turquoise
RNF126	1	turquoise
RNF128	1	turquoise
RNF139	1	turquoise
RNF149	1	turquoise
RNF166	1	turquoise
RNF207	1	turquoise
RNF213	1	turquoise
RNF214	1	turquoise
RNF31	1	turquoise
RNF8	1	turquoise
RNGTT	1	turquoise
RNPC3	1	turquoise
RNPEP	1	turquoise
RNPEPL1	1	turquoise
ROBO3	1	turquoise
ROBO4	1	turquoise
RPN1	1	turquoise
RPN2	1	turquoise
RPRD1A	1	turquoise
RPS26	1	turquoise
RPS6KA1	1	turquoise
RPS6KL1	1	turquoise
RPUSD3	1	turquoise
RPUSD4	1	turquoise
RRAS2	1	turquoise
RRN3	1	turquoise
RRP9	1	turquoise
RSAD1	1	turquoise
RSKR	1	turquoise
RSPH4A	1	turquoise
RSPRY1	1	turquoise
RTTN	1	turquoise
RUFY4	1	turquoise
RUNDC1	1	turquoise
SAG	1	turquoise
SAMD10	1	turquoise
SAMD11	1	turquoise
SAMD7	1	turquoise
SAP30	1	turquoise
SCD5	1	turquoise
SCPEP1	1	turquoise
SCRIB	1	turquoise
SDC2	1	turquoise
SDF2L1	1	turquoise
SDK1	1	turquoise
SEC22B	1	turquoise
SELENOO	1	turquoise
SELENOT	1	turquoise
SEMA4B	1	turquoise
SENP7	1	turquoise
SERINC4	1	turquoise
SERP1	1	turquoise
SERPINC1	1	turquoise
SESN1	1	turquoise
SETD1B	1	turquoise
SETD6	1	turquoise
SF3A2	1	turquoise
SFSWAP	1	turquoise
SFT2D3	1	turquoise
SFTPA	1	turquoise
SFXN1	1	turquoise
SGO1	1	turquoise
SGO2	1	turquoise
SGPL1	1	turquoise
SH2D4A	1	turquoise
SH3BP5	1	turquoise
SHARPIN	1	turquoise
SHCBP1	1	turquoise
SHISA7	1	turquoise
SHLD2	1	turquoise
SHROOM3	1	turquoise
SIDT2	1	turquoise
SIGMAR1	1	turquoise
SIKE1	1	turquoise
SIX4	1	turquoise
SKA3	1	turquoise
SKIV2L	1	turquoise
SLAIN1	1	turquoise
SLC13A4	1	turquoise
SLC15A1	1	turquoise
SLC15A4	1	turquoise
SLC16A5	1	turquoise
SLC18B1	1	turquoise
SLC1A1	1	turquoise
SLC23A1	1	turquoise
SLC25A16	1	turquoise
SLC25A20	1	turquoise
SLC25A28	1	turquoise
SLC25A42	1	turquoise
SLC25A43	1	turquoise
SLC25A46	1	turquoise
SLC25A51	1	turquoise
SLC26A11	1	turquoise
SLC26A5	1	turquoise
SLC30A5	1	turquoise
SLC30A7	1	turquoise
SLC30A9	1	turquoise
SLC33A1	1	turquoise
SLC35A4	1	turquoise
SLC35A5	1	turquoise
SLC35B2	1	turquoise
SLC35E1	1	turquoise
SLC35E4	1	turquoise
SLC35G2	1	turquoise
SLC38A1	1	turquoise
SLC38A8	1	turquoise
SLC38A9	1	turquoise
SLC39A1	1	turquoise
SLC39A3	1	turquoise
SLC40A1	1	turquoise
SLC46A3	1	turquoise
SLC4A1AP	1	turquoise
SLC5A11	1	turquoise
SLC7A1	1	turquoise
SLC8A3	1	turquoise
SLCO2B1	1	turquoise
SMARCA5	1	turquoise
SMARCB1	1	turquoise
SMARCD1	1	turquoise
SMCR8	1	turquoise
SMG6	1	turquoise
SMYD4	1	turquoise
SNAPC3	1	turquoise
SNIP1	1	turquoise
SNRNP35	1	turquoise
SNTA1	1	turquoise
SNX9	1	turquoise
SOCS2	1	turquoise
SOCS4	1	turquoise
SORBS1	1	turquoise
SOS2	1	turquoise
SP2	1	turquoise
SP8	1	turquoise
SP9	1	turquoise
SPATA13	1	turquoise
SPATA20	1	turquoise
SPATA5L1	1	turquoise
SPATA6	1	turquoise
SPG7	1	turquoise
SPON1	1	turquoise
SPPL3	1	turquoise
SPRN	1	turquoise
SPSB3	1	turquoise
SPTB	1	turquoise
SPTBN1	1	turquoise
SPTBN4	1	turquoise
SRPK1	1	turquoise
SRPRB	1	turquoise
SRSF10	1	turquoise
ST6GALNAC3	1	turquoise
ST7L	1	turquoise
STAM	1	turquoise
STARD8	1	turquoise
STAT4	1	turquoise
STK11IP	1	turquoise
STK38	1	turquoise
STK4	1	turquoise
STRADB	1	turquoise
STRN3	1	turquoise
STUB1	1	turquoise
STX16	1	turquoise
STX1B	1	turquoise
STX3	1	turquoise
SUDS3	1	turquoise
SULF1	1	turquoise
SUMF1	1	turquoise
SUPT20H	1	turquoise
SUPT6H	1	turquoise
SUPV3L1	1	turquoise
SUSD4	1	turquoise
SUV39H2	1	turquoise
SWS2	1	turquoise
SYCP2	1	turquoise
SYN2	1	turquoise
SYNE3	1	turquoise
TAB2	1	turquoise
TACC3	1	turquoise
TACR2	1	turquoise
TAF1	1	turquoise
TAF10	1	turquoise
TAF1C	1	turquoise
TAF5	1	turquoise
TAF8	1	turquoise
TAFA3	1	turquoise
TANGO6	1	turquoise
TAOK1	1	turquoise
TAPT1	1	turquoise
TARBP1	1	turquoise
TARS2	1	turquoise
TAS1R1	1	turquoise
TAT	1	turquoise
TBC1D22B	1	turquoise
TBC1D23	1	turquoise
TBC1D4	1	turquoise
TBC1D8	1	turquoise
TBCC	1	turquoise
TBCD	1	turquoise
TBL3	1	turquoise
TBPL2	1	turquoise
TCEANC2	1	turquoise
TCHP	1	turquoise
TDRD12	1	turquoise
TEK	1	turquoise
TEKT2	1	turquoise
TEKT4	1	turquoise
TESK1	1	turquoise
TEX14	1	turquoise
TFAM	1	turquoise
TFCP2	1	turquoise
TFPI2	1	turquoise
TFRC	1	turquoise
TGM2	1	turquoise
TH	1	turquoise
THAP11	1	turquoise
THEMIS	1	turquoise
THUMPD3	1	turquoise
TIMP2	1	turquoise
TINAGL1	1	turquoise
TLCD3A	1	turquoise
TMCC3	1	turquoise
TMED6	1	turquoise
TMEM106B	1	turquoise
TMEM11	1	turquoise
TMEM117	1	turquoise
TMEM120A	1	turquoise
TMEM131	1	turquoise
TMEM151B	1	turquoise
TMEM165	1	turquoise
TMEM168	1	turquoise
TMEM19	1	turquoise
TMEM214	1	turquoise
TMEM240	1	turquoise
TMEM245	1	turquoise
TMEM251	1	turquoise
TMEM26	1	turquoise
TMEM266	1	turquoise
TMEM267	1	turquoise
TMEM275	1	turquoise
TMEM30A	1	turquoise
TMEM38A	1	turquoise
TMEM39B	1	turquoise
TMEM42	1	turquoise
TMEM64	1	turquoise
TMEM70	1	turquoise
TMEM86A	1	turquoise
TMEM8B	1	turquoise
TMOD1	1	turquoise
TMPRSS2	1	turquoise
TMUB1	1	turquoise
TMX3	1	turquoise
TMX4	1	turquoise
TNFAIP3	1	turquoise
TNFRSF6B	1	turquoise
TNFRSF9	1	turquoise
TNIP3	1	turquoise
TNKS	1	turquoise
TNNC1	1	turquoise
TNNI2	1	turquoise
TNRC6B	1	turquoise
TNRC6C	1	turquoise
TOGARAM1	1	turquoise
TOM1L1	1	turquoise
TOP3B	1	turquoise
TOPBP1	1	turquoise
TOR2A	1	turquoise
TOR3A	1	turquoise
TP53RK	1	turquoise
TPD52	1	turquoise
TPK1	1	turquoise
TPP2	1	turquoise
TPRG1L	1	turquoise
TRAK2	1	turquoise
TRAPPC8	1	turquoise
TRERF1	1	turquoise
TRIM24	1	turquoise
TRIM54	1	turquoise
TRIM59	1	turquoise
TRIT1	1	turquoise
TRMT10B	1	turquoise
TRMT10C	1	turquoise
TRMT2B	1	turquoise
TRMT44	1	turquoise
TRMT9B	1	turquoise
TSKU	1	turquoise
TSPAN14	1	turquoise
TSPAN18	1	turquoise
TTC17	1	turquoise
TTC19	1	turquoise
TTC24	1	turquoise
TTC27	1	turquoise
TTC30B	1	turquoise
TTC36	1	turquoise
TTC39B	1	turquoise
TTC8	1	turquoise
TTC9	1	turquoise
TTF1	1	turquoise
TTF2	1	turquoise
TTI2	1	turquoise
TTN	1	turquoise
TTYH3	1	turquoise
TUBAL3	1	turquoise
TUBB1	1	turquoise
TUBGCP6	1	turquoise
TUSC1	1	turquoise
TUT7	1	turquoise
TWF1	1	turquoise
TWIST1	1	turquoise
TWISTNB	1	turquoise
TXNDC11	1	turquoise
TXNDC15	1	turquoise
TXNDC5	1	turquoise
TYSND1	1	turquoise
U2AF1	1	turquoise
UAP1	1	turquoise
UBAP1	1	turquoise
UBE2K	1	turquoise
UBE2Q1	1	turquoise
UBE2Z	1	turquoise
UBE4A	1	turquoise
UBP1	1	turquoise
UBQLN4	1	turquoise
UBR3	1	turquoise
UBR5	1	turquoise
UBTD1	1	turquoise
UBXN10	1	turquoise
UBXN2B	1	turquoise
UBXN7	1	turquoise
UCP3	1	turquoise
UFL1	1	turquoise
UGGT1	1	turquoise
ULK2	1	turquoise
UMPS	1	turquoise
UNC45A	1	turquoise
UNC93A	1	turquoise
UPF2	1	turquoise
URB1	1	turquoise
URI1	1	turquoise
USB1	1	turquoise
USP14	1	turquoise
USP28	1	turquoise
USP31	1	turquoise
USP37	1	turquoise
USP39	1	turquoise
USP42	1	turquoise
USP45	1	turquoise
USP53	1	turquoise
UST	1	turquoise
UTP4	1	turquoise
UTP6	1	turquoise
UVSSA	1	turquoise
VAMP3	1	turquoise
VANGL1	1	turquoise
VASN	1	turquoise
VAT1	1	turquoise
VCPIP1	1	turquoise
VEZF1	1	turquoise
VKORC1L1	1	turquoise
VPREB3	1	turquoise
VPS13B	1	turquoise
VPS13D	1	turquoise
VPS16	1	turquoise
VPS33B	1	turquoise
VPS36	1	turquoise
VPS37A	1	turquoise
VPS45	1	turquoise
VPS51	1	turquoise
VPS9D1	1	turquoise
VSIG10	1	turquoise
VSIG8	1	turquoise
VSX1	1	turquoise
WARS2	1	turquoise
WASF2	1	turquoise
WASHC5	1	turquoise
WBP11	1	turquoise
WBP1L	1	turquoise
WDR1	1	turquoise
WDR12	1	turquoise
WDR26	1	turquoise
WDR4	1	turquoise
WDR45B	1	turquoise
WDR93	1	turquoise
WEE1	1	turquoise
WIPI2	1	turquoise
WIZ	1	turquoise
WRAP73	1	turquoise
WRNIP1	1	turquoise
WWC2	1	turquoise
XPC	1	turquoise
XPNPEP1	1	turquoise
XPNPEP2	1	turquoise
XRCC2	1	turquoise
XXYLT1	1	turquoise
YARS2	1	turquoise
YBEY	1	turquoise
YBX3	1	turquoise
YEATS4	1	turquoise
YIPF4	1	turquoise
YJEFN3	1	turquoise
YRDC	1	turquoise
ZBED4	1	turquoise
ZBTB2	1	turquoise
ZBTB46	1	turquoise
ZBTB5	1	turquoise
ZBTB6	1	turquoise
ZC3H7B	1	turquoise
ZDHHC9	1	turquoise
ZFAND2B	1	turquoise
ZFHX3	1	turquoise
ZFP64	1	turquoise
ZFYVE16	1	turquoise
ZFYVE26	1	turquoise
ZMAT3	1	turquoise
ZMIZ1	1	turquoise
ZMYND8	1	turquoise
ZNF217	1	turquoise
ZNF319	1	turquoise
ZNF462	1	turquoise
ZNF469	1	turquoise
ZNF507	1	turquoise
ZNF574	1	turquoise
ZNHIT2	1	turquoise
ZNRF3	1	turquoise
ZSWIM6	1	turquoise
A1CF	2	blue
AARS1	2	blue
AASDH	2	blue
ABHD17C	2	blue
ABHD6	2	blue
ABRAXAS1	2	blue
ACLY	2	blue
ACMSD	2	blue
ACOT7	2	blue
ACSBG2	2	blue
ACTA1	2	blue
ACTC1	2	blue
ACTN1	2	blue
ACTR3	2	blue
ACTR8	2	blue
ACVR1	2	blue
ADAM28	2	blue
ADAMTS13	2	blue
ADAMTS18	2	blue
ADAMTS6	2	blue
ADAMTS7	2	blue
ADCK1	2	blue
ADCY5	2	blue
ADCYAP1	2	blue
ADGB	2	blue
ADGRF4	2	blue
ADGRG2	2	blue
ADGRG6	2	blue
ADGRL2	2	blue
ADGRV1	2	blue
ADORA2A	2	blue
ADRA1D	2	blue
ADRB1	2	blue
AGBL2	2	blue
AGPS	2	blue
AHI1	2	blue
AK5	2	blue
AK9	2	blue
AKAP10	2	blue
AKAP17A	2	blue
AKIP1	2	blue
ALG11	2	blue
ALG12	2	blue
AMBRA1	2	blue
AMFR	2	blue
AMH	2	blue
AMIGO2	2	blue
AMMECR1L	2	blue
AMPH	2	blue
ANGPTL4	2	blue
ANGPTL5	2	blue
ANKDD1A	2	blue
ANKRD10	2	blue
ANKRD13A	2	blue
ANKRD55	2	blue
ANKRD6	2	blue
ANO10	2	blue
ANO3	2	blue
ANXA11	2	blue
AP1AR	2	blue
AP3M2	2	blue
APBA2	2	blue
APBB1IP	2	blue
API5	2	blue
AQP11	2	blue
AQP3	2	blue
ARC	2	blue
AREG	2	blue
ARHGAP24	2	blue
ARHGAP40	2	blue
ARHGAP6	2	blue
ARHGEF38	2	blue
ARHGEF4	2	blue
ARHGEF9	2	blue
ARL14EP	2	blue
ARL8B	2	blue
ARPP19	2	blue
ARRDC1	2	blue
ASB13	2	blue
ASCC2	2	blue
ASCL1	2	blue
ASPG	2	blue
ASPM	2	blue
ASXL3	2	blue
ATCAY	2	blue
ATG5	2	blue
ATP12A	2	blue
ATP6V1A	2	blue
ATP8A1	2	blue
ATPSCKMT	2	blue
AVPR1A	2	blue
B3GALT1	2	blue
B3GALT5	2	blue
B3GLCT	2	blue
B3GNT2	2	blue
B4GALT4	2	blue
BAIAP2	2	blue
BAZ1A	2	blue
BCL2L11	2	blue
BICD1	2	blue
BID	2	blue
BIN1	2	blue
BLM	2	blue
BLOC1S4	2	blue
BMI1	2	blue
BOK	2	blue
BOP1	2	blue
BRD1	2	blue
BRD7	2	blue
BSND	2	blue
BTAF1	2	blue
BTG1	2	blue
BUB1	2	blue
BUB1B	2	blue
C11H16orf87	2	blue
C15H22orf15	2	blue
C1AH22orf23	2	blue
C1H11orf97	2	blue
C1HXorf21	2	blue
C4H20orf27	2	blue
C5H11orf16	2	blue
C5H14orf132	2	blue
C5H15orf41	2	blue
C6H10orf95	2	blue
C7H21orf58	2	blue
CA7	2	blue
CABLES1	2	blue
CABLES2	2	blue
CALHM2	2	blue
CALHM5	2	blue
CAMK1D	2	blue
CAND1	2	blue
CAP1	2	blue
CARD9	2	blue
CARTPT	2	blue
CAVIN1	2	blue
CBX2	2	blue
CCDC14	2	blue
CCDC47	2	blue
CCDC62	2	blue
CCDC82	2	blue
CCDC85A	2	blue
CCK	2	blue
CCL20	2	blue
CCN2	2	blue
CCNA2	2	blue
CCNC	2	blue
CCND2	2	blue
CCNI	2	blue
CCNY	2	blue
CCR6	2	blue
CD109	2	blue
CD4	2	blue
CD5	2	blue
CD58	2	blue
CD8A	2	blue
CD8B	2	blue
CD99L2	2	blue
CDC14A	2	blue
CDC34	2	blue
CDK18	2	blue
CDK5R1	2	blue
CDK5RAP2	2	blue
CDK6	2	blue
CELF1	2	blue
CENPC	2	blue
CENPK	2	blue
CEP112	2	blue
CEP126	2	blue
CEP135	2	blue
CEP192	2	blue
CEP57L1	2	blue
CEP89	2	blue
CERS5	2	blue
CERT1	2	blue
CETP	2	blue
CFAP44	2	blue
CFAP46	2	blue
CFAP47	2	blue
CFAP70	2	blue
CHAC2	2	blue
CHAF1A	2	blue
CHAT	2	blue
CHD2	2	blue
CHEK2	2	blue
CHGA	2	blue
CHIC1	2	blue
CHKA	2	blue
CHPF	2	blue
CHRM4	2	blue
CHRNA4	2	blue
CHRNA5	2	blue
CHRNA6	2	blue
CHRNB3	2	blue
CHST3	2	blue
CIB3	2	blue
CISD1	2	blue
CKAP2	2	blue
CLRN1	2	blue
CLSTN3	2	blue
CLUL1	2	blue
CMPK2	2	blue
CMTM3	2	blue
CNDP2	2	blue
CNGA3	2	blue
CNOT6L	2	blue
CNR1	2	blue
CNTF	2	blue
CNTLN	2	blue
COL9A3	2	blue
COLGALT2	2	blue
COMMD10	2	blue
CORIN	2	blue
CORO6	2	blue
CORT	2	blue
CPD	2	blue
CPEB1	2	blue
CPN1	2	blue
CPQ	2	blue
CRACR2A	2	blue
CREB5	2	blue
CREBL2	2	blue
CRHBP	2	blue
CRIP2	2	blue
CRISPLD1	2	blue
CRNKL1	2	blue
CRPPA	2	blue
CRY1	2	blue
CSNK1G1	2	blue
CSTF1	2	blue
CSTF3	2	blue
CTDSPL	2	blue
CTDSPL2	2	blue
CTSA	2	blue
CTSB	2	blue
CTTN	2	blue
CTU2	2	blue
CUEDC2	2	blue
CWC25	2	blue
CX3CL1	2	blue
CXCL12	2	blue
CYP2W1	2	blue
DAAM1	2	blue
DACT1	2	blue
DAPK1	2	blue
DAPK3	2	blue
DARS2	2	blue
DCAF12	2	blue
DCAF7	2	blue
DCDC2	2	blue
DCK	2	blue
DCLRE1B	2	blue
DCLRE1C	2	blue
DDIAS	2	blue
DDX10	2	blue
DDX5	2	blue
DDX52	2	blue
DEPDC7	2	blue
DEUP1	2	blue
DGKB	2	blue
DHCR7	2	blue
DHRS12	2	blue
DHRS3	2	blue
DIAPH2	2	blue
DIAPH3	2	blue
DIPK1C	2	blue
DISP2	2	blue
DLK1	2	blue
DLX2	2	blue
DLX5	2	blue
DLX6	2	blue
DNAAF1	2	blue
DNAJC4	2	blue
DNASE2B	2	blue
DNER	2	blue
DOC2B	2	blue
DOCK11	2	blue
DOK4	2	blue
DOK6	2	blue
DPEP1	2	blue
DPH7	2	blue
DPP4	2	blue
DPYD	2	blue
DRD1	2	blue
DRD2	2	blue
DRD4	2	blue
DRD5	2	blue
DSC1	2	blue
DSG2	2	blue
DUPD1	2	blue
DUSP10	2	blue
DUSP3	2	blue
DYNC2H1	2	blue
DYRK3	2	blue
ECEL1	2	blue
ECRG4	2	blue
EDIL3	2	blue
EDN2	2	blue
EDN3	2	blue
EEF2	2	blue
EFHC2	2	blue
EFNA1	2	blue
EFNA2	2	blue
EIF2S2	2	blue
ELAVL4	2	blue
ELFN1	2	blue
ELFN2	2	blue
ELMOD3	2	blue
ENKD1	2	blue
ENO4	2	blue
ENOX1	2	blue
ENPP3	2	blue
ENTPD3	2	blue
EPB41L2	2	blue
EPB41L4B	2	blue
EPS15	2	blue
ERCC5	2	blue
ESAM	2	blue
ESCO1	2	blue
ESRP2	2	blue
ESYT3	2	blue
ETNK2	2	blue
EVI2A	2	blue
EVX1	2	blue
EXOSC10	2	blue
F2RL2	2	blue
FABP1	2	blue
FABP3	2	blue
FABP5	2	blue
FAM117B	2	blue
FAM131A	2	blue
FAM155A	2	blue
FAM184A	2	blue
FAM184B	2	blue
FAM214A	2	blue
FAM221A	2	blue
FAM49A	2	blue
FANCB	2	blue
FASLG	2	blue
FBF1	2	blue
FBLIM1	2	blue
FBXL16	2	blue
FBXL21P	2	blue
FBXO16	2	blue
FBXO25	2	blue
FBXO3	2	blue
FBXO43	2	blue
FBXO9	2	blue
FCSK	2	blue
FEZF2	2	blue
FHDC1	2	blue
FHL2	2	blue
FIBIN	2	blue
FITM2	2	blue
FNDC10	2	blue
FNDC5	2	blue
FOSL2	2	blue
FOXE1	2	blue
FOXG1	2	blue
FOXK2	2	blue
FOXP2	2	blue
FRMD1	2	blue
FRMD5	2	blue
FRMPD3	2	blue
FSTL5	2	blue
FUBP1	2	blue
FZD5	2	blue
GABPB1	2	blue
GAL3ST1	2	blue
GALNT5	2	blue
GALNT9	2	blue
GAMT	2	blue
GARS1	2	blue
GASK1B	2	blue
GATA4	2	blue
GATA5	2	blue
GBX1	2	blue
GBX2	2	blue
GCG	2	blue
GDF10	2	blue
GDF2	2	blue
GDNF	2	blue
GDPD5	2	blue
GEMIN8	2	blue
GEN1	2	blue
GET4	2	blue
GFM1	2	blue
GFOD2	2	blue
GHDC	2	blue
GHSR	2	blue
GIN1	2	blue
GJD4	2	blue
GLB1	2	blue
GLCCI1	2	blue
GLE1	2	blue
GLRA4	2	blue
GLRB	2	blue
GMEB2	2	blue
GMFB	2	blue
GMPPA	2	blue
GNAL	2	blue
GNB1	2	blue
GNB5	2	blue
GNPNAT1	2	blue
GOLGA4	2	blue
GPC6	2	blue
GPNMB	2	blue
GPR12	2	blue
GPR149	2	blue
GPR156	2	blue
GPR161	2	blue
GPR179	2	blue
GPR180	2	blue
GPR26	2	blue
GPR52	2	blue
GPR6	2	blue
GPRIN1	2	blue
GPSM1	2	blue
GRAP	2	blue
GRAP2	2	blue
GRB10	2	blue
GRB7	2	blue
GREM1	2	blue
GRHL3	2	blue
GRIA1	2	blue
GRIA3	2	blue
GRIK2	2	blue
GRIN2C	2	blue
GRK3	2	blue
GRM8	2	blue
GRXCR1	2	blue
H3F3A	2	blue
H3F3B	2	blue
HACD2	2	blue
HACD3	2	blue
HAPLN3	2	blue
HAS2	2	blue
HAUS3	2	blue
HCN1	2	blue
HCRT	2	blue
HELZ2	2	blue
HERC3	2	blue
HERPUD1	2	blue
HEY1	2	blue
HEYL	2	blue
HGFAC	2	blue
HHIP	2	blue
HMGN5	2	blue
HNF4A	2	blue
HNRNPU	2	blue
HOMER2	2	blue
HOOK3	2	blue
HORMAD1	2	blue
HPGD	2	blue
HRH1	2	blue
HRH2	2	blue
HRH3	2	blue
HS2ST1	2	blue
HS3ST5	2	blue
HS3ST6	2	blue
HSD11B2	2	blue
HSD17B12	2	blue
HSD17B2	2	blue
HSPB1	2	blue
HSPH1	2	blue
HTR4	2	blue
HTR6	2	blue
IAPP	2	blue
ID4	2	blue
IFFO1	2	blue
IFI35	2	blue
IFITM10	2	blue
IFNG	2	blue
IFNLR1	2	blue
IFT80	2	blue
IFT88	2	blue
IGF1	2	blue
IGSF11	2	blue
IL11RA	2	blue
IL13RA1	2	blue
IL16	2	blue
IL17RA	2	blue
IL1R1	2	blue
IL1RAPL2	2	blue
IL31RA	2	blue
IL6	2	blue
IL7	2	blue
ILDR1	2	blue
ILRUN	2	blue
INCENP	2	blue
INF2	2	blue
INSYN2A	2	blue
INTS6	2	blue
IP6K3	2	blue
IPO13	2	blue
IQGAP3	2	blue
IQSEC1	2	blue
IRAK4	2	blue
IRF2	2	blue
IRF6	2	blue
ISL1	2	blue
ISLR	2	blue
ITFG2	2	blue
ITGA10	2	blue
ITM2A	2	blue
ITM2C	2	blue
ITPKA	2	blue
ITPKB	2	blue
ITPR1	2	blue
JADE3	2	blue
JMJD1C	2	blue
KALRN	2	blue
KCNA1	2	blue
KCNAB1	2	blue
KCND2	2	blue
KCND3	2	blue
KCNG3	2	blue
KCNH4	2	blue
KCNH6	2	blue
KCNIP4	2	blue
KCNJ2	2	blue
KCNJ5	2	blue
KCNK12	2	blue
KCNK13	2	blue
KCNK2	2	blue
KCNN3	2	blue
KCNQ5	2	blue
KCNS1	2	blue
KCNS3	2	blue
KCNT1	2	blue
KCTD12	2	blue
KCTD20	2	blue
KCTD7	2	blue
KDF1	2	blue
KHDRBS1	2	blue
KIAA0556	2	blue
KIAA0586	2	blue
KIAA1211	2	blue
KIAA1324L	2	blue
KIAA2026	2	blue
KIF12	2	blue
KIF20A	2	blue
KIRREL1	2	blue
KLC1	2	blue
KLF11	2	blue
KLF7	2	blue
KLHL13	2	blue
KLHL14	2	blue
KLHL18	2	blue
KLHL2	2	blue
KLHL25	2	blue
KLHL29	2	blue
KLHL30	2	blue
KLHL42	2	blue
KLHL6	2	blue
KPNA2	2	blue
KPNA7	2	blue
LAMP2	2	blue
LAMP5	2	blue
LANCL1	2	blue
LARGE2	2	blue
LAT2	2	blue
LBX1	2	blue
LCA5	2	blue
LCA5L	2	blue
LCK	2	blue
LDAH	2	blue
LHFPL5	2	blue
LHPP	2	blue
LHX8	2	blue
LIPT1	2	blue
LOC100189933	2	blue
LOC100190355	2	blue
LOC100190429	2	blue
LOC100217831	2	blue
LOC100217869	2	blue
LOC100217958	2	blue
LOC100218133	2	blue
LOC100218173	2	blue
LOC100218227	2	blue
LOC100218271	2	blue
LOC100218307	2	blue
LOC100218309	2	blue
LOC100218477	2	blue
LOC100218769	2	blue
LOC100218844	2	blue
LOC100218848	2	blue
LOC100218920	2	blue
LOC100219182	2	blue
LOC100219300	2	blue
LOC100219617	2	blue
LOC100219656	2	blue
LOC100219675	2	blue
LOC100219809	2	blue
LOC100220060	2	blue
LOC100220079	2	blue
LOC100220191	2	blue
LOC100220618	2	blue
LOC100220690	2	blue
LOC100220754	2	blue
LOC100220759	2	blue
LOC100220786	2	blue
LOC100220939	2	blue
LOC100221095	2	blue
LOC100221157	2	blue
LOC100221185	2	blue
LOC100221272	2	blue
LOC100221324	2	blue
LOC100221337	2	blue
LOC100221373	2	blue
LOC100221461	2	blue
LOC100221554	2	blue
LOC100221738	2	blue
LOC100221772	2	blue
LOC100222387	2	blue
LOC100222403	2	blue
LOC100222441	2	blue
LOC100222565	2	blue
LOC100222632	2	blue
LOC100222639	2	blue
LOC100222682	2	blue
LOC100222906	2	blue
LOC100223115	2	blue
LOC100223232	2	blue
LOC100223347	2	blue
LOC100223574	2	blue
LOC100223668	2	blue
LOC100223936	2	blue
LOC100224142	2	blue
LOC100224235	2	blue
LOC100224272	2	blue
LOC100224299	2	blue
LOC100224466	2	blue
LOC100224575	2	blue
LOC100224709	2	blue
LOC100225312	2	blue
LOC100225363	2	blue
LOC100225533	2	blue
LOC100225556	2	blue
LOC100225575	2	blue
LOC100225836	2	blue
LOC100226062	2	blue
LOC100226157	2	blue
LOC100226358	2	blue
LOC100226437	2	blue
LOC100226456	2	blue
LOC100226600	2	blue
LOC100226679	2	blue
LOC100226959	2	blue
LOC100227069	2	blue
LOC100227618	2	blue
LOC100227973	2	blue
LOC100228000	2	blue
LOC100228012	2	blue
LOC100228308	2	blue
LOC100228479	2	blue
LOC100228631	2	blue
LOC100228906	2	blue
LOC100228957	2	blue
LOC100229421	2	blue
LOC100229557	2	blue
LOC100229593	2	blue
LOC100229613	2	blue
LOC100229648	2	blue
LOC100229685	2	blue
LOC100230122	2	blue
LOC100230178	2	blue
LOC100230293	2	blue
LOC100230409	2	blue
LOC100230531	2	blue
LOC100230753	2	blue
LOC100231025	2	blue
LOC100231047	2	blue
LOC100231131	2	blue
LOC100231164	2	blue
LOC100231284	2	blue
LOC100231315	2	blue
LOC100231389	2	blue
LOC100231528	2	blue
LOC100231554	2	blue
LOC100231724	2	blue
LOC100231785	2	blue
LOC100231856	2	blue
LOC100232037	2	blue
LOC100232129	2	blue
LOC100232259	2	blue
LOC100232294	2	blue
LOC100232358	2	blue
LOC100232370	2	blue
LOC100232375	2	blue
LOC100232706	2	blue
LOC101233006	2	blue
LOC101233140	2	blue
LOC101233161	2	blue
LOC101233245	2	blue
LOC101233449	2	blue
LOC101233451	2	blue
LOC101233507	2	blue
LOC101233572	2	blue
LOC101233680	2	blue
LOC101233698	2	blue
LOC101233957	2	blue
LOC101234087	2	blue
LOC101234123	2	blue
LOC101234135	2	blue
LOC101234163	2	blue
LOC101234182	2	blue
LOC101234202	2	blue
LOC105758573	2	blue
LOC105758592	2	blue
LOC105758603	2	blue
LOC105758667	2	blue
LOC105758733	2	blue
LOC105758756	2	blue
LOC105758793	2	blue
LOC105758803	2	blue
LOC105758852	2	blue
LOC105758882	2	blue
LOC105758911	2	blue
LOC105758978	2	blue
LOC105759033	2	blue
LOC105759122	2	blue
LOC105759140	2	blue
LOC105759267	2	blue
LOC105759318	2	blue
LOC105759381	2	blue
LOC105759468	2	blue
LOC105759491	2	blue
LOC105759573	2	blue
LOC105759593	2	blue
LOC105760070	2	blue
LOC105760436	2	blue
LOC105760451	2	blue
LOC105760670	2	blue
LOC105760834	2	blue
LOC105760861	2	blue
LOC105761003	2	blue
LOC115490535	2	blue
LOC115490556	2	blue
LOC115490560	2	blue
LOC115490562	2	blue
LOC115490573	2	blue
LOC115490600	2	blue
LOC115490602	2	blue
LOC115490620	2	blue
LOC115490624	2	blue
LOC115490628	2	blue
LOC115490683	2	blue
LOC115490690	2	blue
LOC115490732	2	blue
LOC115490733	2	blue
LOC115490769	2	blue
LOC115490824	2	blue
LOC115490832	2	blue
LOC115490875	2	blue
LOC115490885	2	blue
LOC115490897	2	blue
LOC115490928	2	blue
LOC115490937	2	blue
LOC115490946	2	blue
LOC115490950	2	blue
LOC115490965	2	blue
LOC115490968	2	blue
LOC115490979	2	blue
LOC115490991	2	blue
LOC115491021	2	blue
LOC115491056	2	blue
LOC115491090	2	blue
LOC115491129	2	blue
LOC115491163	2	blue
LOC115491165	2	blue
LOC115491173	2	blue
LOC115491181	2	blue
LOC115491184	2	blue
LOC115491197	2	blue
LOC115491220	2	blue
LOC115491224	2	blue
LOC115491266	2	blue
LOC115491277	2	blue
LOC115491288	2	blue
LOC115491295	2	blue
LOC115491363	2	blue
LOC115491368	2	blue
LOC115491428	2	blue
LOC115491490	2	blue
LOC115491512	2	blue
LOC115491520	2	blue
LOC115491529	2	blue
LOC115491559	2	blue
LOC115491619	2	blue
LOC115491662	2	blue
LOC115491664	2	blue
LOC115491699	2	blue
LOC115491709	2	blue
LOC115491725	2	blue
LOC115491738	2	blue
LOC115491846	2	blue
LOC115491889	2	blue
LOC115491970	2	blue
LOC115492007	2	blue
LOC115492023	2	blue
LOC115492032	2	blue
LOC115492063	2	blue
LOC115492098	2	blue
LOC115492276	2	blue
LOC115492318	2	blue
LOC115492333	2	blue
LOC115492367	2	blue
LOC115492414	2	blue
LOC115492425	2	blue
LOC115492470	2	blue
LOC115492487	2	blue
LOC115492492	2	blue
LOC115492519	2	blue
LOC115492566	2	blue
LOC115492571	2	blue
LOC115492588	2	blue
LOC115492601	2	blue
LOC115492613	2	blue
LOC115492620	2	blue
LOC115492641	2	blue
LOC115492655	2	blue
LOC115492660	2	blue
LOC115492664	2	blue
LOC115492671	2	blue
LOC115492682	2	blue
LOC115492701	2	blue
LOC115492754	2	blue
LOC115492775	2	blue
LOC115492780	2	blue
LOC115492815	2	blue
LOC115492834	2	blue
LOC115492878	2	blue
LOC115492895	2	blue
LOC115492903	2	blue
LOC115492904	2	blue
LOC115492914	2	blue
LOC115493004	2	blue
LOC115493048	2	blue
LOC115493069	2	blue
LOC115493071	2	blue
LOC115493088	2	blue
LOC115493108	2	blue
LOC115493111	2	blue
LOC115493131	2	blue
LOC115493139	2	blue
LOC115493189	2	blue
LOC115493214	2	blue
LOC115493224	2	blue
LOC115493240	2	blue
LOC115493263	2	blue
LOC115493265	2	blue
LOC115493266	2	blue
LOC115493272	2	blue
LOC115493293	2	blue
LOC115493323	2	blue
LOC115493331	2	blue
LOC115493337	2	blue
LOC115493341	2	blue
LOC115493342	2	blue
LOC115493348	2	blue
LOC115493360	2	blue
LOC115493393	2	blue
LOC115493436	2	blue
LOC115493475	2	blue
LOC115493476	2	blue
LOC115493479	2	blue
LOC115493485	2	blue
LOC115493486	2	blue
LOC115493489	2	blue
LOC115493519	2	blue
LOC115493530	2	blue
LOC115493534	2	blue
LOC115493539	2	blue
LOC115493542	2	blue
LOC115493555	2	blue
LOC115493627	2	blue
LOC115493629	2	blue
LOC115493645	2	blue
LOC115493649	2	blue
LOC115493663	2	blue
LOC115493672	2	blue
LOC115493674	2	blue
LOC115493675	2	blue
LOC115493680	2	blue
LOC115493715	2	blue
LOC115493764	2	blue
LOC115493776	2	blue
LOC115493808	2	blue
LOC115493810	2	blue
LOC115493812	2	blue
LOC115493829	2	blue
LOC115493860	2	blue
LOC115493870	2	blue
LOC115493880	2	blue
LOC115493890	2	blue
LOC115493898	2	blue
LOC115493900	2	blue
LOC115493908	2	blue
LOC115493909	2	blue
LOC115493911	2	blue
LOC115493916	2	blue
LOC115493920	2	blue
LOC115493922	2	blue
LOC115493926	2	blue
LOC115493928	2	blue
LOC115493949	2	blue
LOC115493950	2	blue
LOC115493956	2	blue
LOC115493959	2	blue
LOC115493967	2	blue
LOC115493992	2	blue
LOC115494017	2	blue
LOC115494021	2	blue
LOC115494042	2	blue
LOC115494084	2	blue
LOC115494112	2	blue
LOC115494136	2	blue
LOC115494153	2	blue
LOC115494245	2	blue
LOC115494257	2	blue
LOC115494261	2	blue
LOC115494264	2	blue
LOC115494295	2	blue
LOC115494304	2	blue
LOC115494305	2	blue
LOC115494315	2	blue
LOC115494317	2	blue
LOC115494347	2	blue
LOC115494348	2	blue
LOC115494351	2	blue
LOC115494362	2	blue
LOC115494366	2	blue
LOC115494367	2	blue
LOC115494368	2	blue
LOC115494369	2	blue
LOC115494371	2	blue
LOC115494394	2	blue
LOC115494395	2	blue
LOC115494396	2	blue
LOC115494401	2	blue
LOC115494409	2	blue
LOC115494449	2	blue
LOC115494455	2	blue
LOC115494457	2	blue
LOC115494467	2	blue
LOC115494472	2	blue
LOC115494476	2	blue
LOC115494480	2	blue
LOC115494511	2	blue
LOC115494545	2	blue
LOC115494546	2	blue
LOC115494549	2	blue
LOC115494550	2	blue
LOC115494552	2	blue
LOC115494556	2	blue
LOC115494569	2	blue
LOC115494575	2	blue
LOC115494599	2	blue
LOC115494601	2	blue
LOC115494616	2	blue
LOC115494617	2	blue
LOC115494619	2	blue
LOC115494624	2	blue
LOC115494668	2	blue
LOC115494673	2	blue
LOC115494679	2	blue
LOC115494709	2	blue
LOC115494710	2	blue
LOC115494723	2	blue
LOC115494729	2	blue
LOC115494737	2	blue
LOC115494753	2	blue
LOC115494758	2	blue
LOC115494784	2	blue
LOC115494816	2	blue
LOC115494867	2	blue
LOC115494887	2	blue
LOC115494902	2	blue
LOC115494904	2	blue
LOC115494923	2	blue
LOC115494933	2	blue
LOC115494935	2	blue
LOC115494937	2	blue
LOC115494956	2	blue
LOC115494958	2	blue
LOC115494961	2	blue
LOC115494970	2	blue
LOC115494974	2	blue
LOC115494976	2	blue
LOC115494986	2	blue
LOC115494999	2	blue
LOC115495004	2	blue
LOC115495006	2	blue
LOC115495022	2	blue
LOC115495033	2	blue
LOC115495034	2	blue
LOC115495036	2	blue
LOC115495037	2	blue
LOC115495045	2	blue
LOC115495075	2	blue
LOC115495083	2	blue
LOC115495108	2	blue
LOC115495110	2	blue
LOC115495122	2	blue
LOC115495123	2	blue
LOC115495135	2	blue
LOC115495186	2	blue
LOC115495193	2	blue
LOC115495205	2	blue
LOC115495211	2	blue
LOC115495236	2	blue
LOC115495241	2	blue
LOC115495242	2	blue
LOC115495254	2	blue
LOC115495265	2	blue
LOC115495278	2	blue
LOC115495288	2	blue
LOC115495290	2	blue
LOC115495305	2	blue
LOC115495373	2	blue
LOC115495375	2	blue
LOC115495376	2	blue
LOC115495402	2	blue
LOC115495457	2	blue
LOC115495473	2	blue
LOC115495482	2	blue
LOC115495502	2	blue
LOC115495523	2	blue
LOC115495528	2	blue
LOC115495529	2	blue
LOC115495532	2	blue
LOC115495534	2	blue
LOC115495540	2	blue
LOC115495541	2	blue
LOC115495542	2	blue
LOC115495563	2	blue
LOC115495574	2	blue
LOC115495579	2	blue
LOC115495595	2	blue
LOC115495597	2	blue
LOC115495636	2	blue
LOC115495646	2	blue
LOC115495659	2	blue
LOC115495668	2	blue
LOC115495669	2	blue
LOC115495682	2	blue
LOC115495699	2	blue
LOC115495706	2	blue
LOC115495715	2	blue
LOC115495761	2	blue
LOC115495789	2	blue
LOC115495819	2	blue
LOC115495822	2	blue
LOC115495823	2	blue
LOC115495856	2	blue
LOC115495859	2	blue
LOC115495862	2	blue
LOC115495868	2	blue
LOC115495876	2	blue
LOC115495889	2	blue
LOC115495897	2	blue
LOC115495928	2	blue
LOC115495954	2	blue
LOC115495976	2	blue
LOC115496022	2	blue
LOC115496028	2	blue
LOC115496035	2	blue
LOC115496044	2	blue
LOC115496060	2	blue
LOC115496078	2	blue
LOC115496092	2	blue
LOC115496093	2	blue
LOC115496139	2	blue
LOC115496160	2	blue
LOC115496197	2	blue
LOC115496204	2	blue
LOC115496206	2	blue
LOC115496213	2	blue
LOC115496218	2	blue
LOC115496221	2	blue
LOC115496226	2	blue
LOC115496249	2	blue
LOC115496252	2	blue
LOC115496266	2	blue
LOC115496279	2	blue
LOC115496291	2	blue
LOC115496293	2	blue
LOC115496341	2	blue
LOC115496363	2	blue
LOC115496369	2	blue
LOC115496393	2	blue
LOC115496412	2	blue
LOC115496421	2	blue
LOC115496427	2	blue
LOC115496436	2	blue
LOC115496442	2	blue
LOC115496444	2	blue
LOC115496445	2	blue
LOC115496453	2	blue
LOC115496552	2	blue
LOC115496556	2	blue
LOC115496563	2	blue
LOC115496565	2	blue
LOC115496566	2	blue
LOC115496586	2	blue
LOC115496604	2	blue
LOC115496605	2	blue
LOC115496622	2	blue
LOC115496629	2	blue
LOC115496630	2	blue
LOC115496631	2	blue
LOC115496638	2	blue
LOC115496644	2	blue
LOC115496662	2	blue
LOC115496685	2	blue
LOC115496686	2	blue
LOC115496687	2	blue
LOC115496698	2	blue
LOC115496701	2	blue
LOC115496707	2	blue
LOC115496731	2	blue
LOC115496765	2	blue
LOC115496784	2	blue
LOC115496789	2	blue
LOC115496802	2	blue
LOC115496813	2	blue
LOC115496814	2	blue
LOC115496827	2	blue
LOC115496834	2	blue
LOC115496865	2	blue
LOC115496887	2	blue
LOC115496919	2	blue
LOC115496928	2	blue
LOC115496943	2	blue
LOC115496958	2	blue
LOC115496965	2	blue
LOC115496971	2	blue
LOC115496972	2	blue
LOC115496975	2	blue
LOC115496976	2	blue
LOC115496981	2	blue
LOC115497000	2	blue
LOC115497004	2	blue
LOC115497019	2	blue
LOC115497031	2	blue
LOC115497058	2	blue
LOC115497076	2	blue
LOC115497078	2	blue
LOC115497084	2	blue
LOC115497107	2	blue
LOC115497109	2	blue
LOC115497129	2	blue
LOC115497132	2	blue
LOC115497144	2	blue
LOC115497169	2	blue
LOC115497180	2	blue
LOC115497240	2	blue
LOC115497243	2	blue
LOC115497244	2	blue
LOC115497246	2	blue
LOC115497271	2	blue
LOC115497278	2	blue
LOC115497299	2	blue
LOC115497315	2	blue
LOC115497318	2	blue
LOC115497341	2	blue
LOC115497347	2	blue
LOC115497353	2	blue
LOC115497365	2	blue
LOC115497392	2	blue
LOC115497405	2	blue
LOC115497410	2	blue
LOC115497517	2	blue
LOC115497542	2	blue
LOC115497592	2	blue
LOC115497625	2	blue
LOC115497630	2	blue
LOC115497645	2	blue
LOC115497669	2	blue
LOC115497674	2	blue
LOC115497698	2	blue
LOC115497728	2	blue
LOC115497779	2	blue
LOC115497780	2	blue
LOC115497785	2	blue
LOC115497787	2	blue
LOC115497789	2	blue
LOC115497812	2	blue
LOC115497818	2	blue
LOC115497826	2	blue
LOC115497832	2	blue
LOC115497839	2	blue
LOC115497841	2	blue
LOC115497844	2	blue
LOC115497864	2	blue
LOC115497900	2	blue
LOC115497906	2	blue
LOC115497928	2	blue
LOC115497936	2	blue
LOC115498077	2	blue
LOC115498086	2	blue
LOC115498095	2	blue
LOC115498133	2	blue
LOC115498145	2	blue
LOC115498162	2	blue
LOC115498183	2	blue
LOC115498224	2	blue
LOC115498248	2	blue
LOC115498266	2	blue
LOC115498269	2	blue
LOC115498270	2	blue
LOC115498291	2	blue
LOC115498300	2	blue
LOC115498309	2	blue
LOC115498313	2	blue
LOC115498328	2	blue
LOC115498360	2	blue
LOC115498397	2	blue
LOC115498404	2	blue
LOC115498441	2	blue
LOC115498484	2	blue
LOC115498505	2	blue
LOC115498515	2	blue
LOC115498517	2	blue
LOC115498546	2	blue
LOC115498555	2	blue
LOC115498583	2	blue
LOC751995	2	blue
LONRF3	2	blue
LPCAT2	2	blue
LPIN1	2	blue
LRATD2	2	blue
LRIG3	2	blue
LRRC28	2	blue
LRRC66	2	blue
LRRC75B	2	blue
LRRFIP2	2	blue
LRRN1	2	blue
LRRTM2	2	blue
LRRTM4	2	blue
LRTM2	2	blue
LSS	2	blue
LTBP2	2	blue
LURAP1L	2	blue
LUZP2	2	blue
LYG2	2	blue
LYRM2	2	blue
LZTS1	2	blue
MAATS1	2	blue
MAB21L2	2	blue
MAF	2	blue
MAFB	2	blue
MAK	2	blue
MAMDC2	2	blue
MAN1C1	2	blue
MAP1B	2	blue
MAP3K21	2	blue
MAP4K5	2	blue
MAP7D2	2	blue
MAPK13	2	blue
MARCHF2	2	blue
MARCO	2	blue
MARK1	2	blue
MARVELD1	2	blue
MBLAC2	2	blue
MBNL2	2	blue
MBTD1	2	blue
MC5R	2	blue
MCM3	2	blue
MCMDC2	2	blue
MCTP2	2	blue
MCU	2	blue
MEAK7	2	blue
MED16	2	blue
MEIOC	2	blue
METTL16	2	blue
METTL22	2	blue
MFGE8	2	blue
MFNG	2	blue
MFSD13A	2	blue
MFSD9	2	blue
MGAT4B	2	blue
MGAT4C	2	blue
MGAT5	2	blue
MGME1	2	blue
MICAL1	2	blue
MICALL2	2	blue
MINDY4	2	blue
MIP	2	blue
MIR135A-1	2	blue
MIR138-2	2	blue
MIR148A	2	blue
MIR1759	2	blue
MIR1803	2	blue
MIR219B	2	blue
MIR26-1	2	blue
MIR2960	2	blue
MIR2970	2	blue
MIRLET7D	2	blue
MIRLET7I	2	blue
MIS12	2	blue
MIXL1	2	blue
MMD2	2	blue
MME	2	blue
MOCOS	2	blue
MOCS1	2	blue
MPP3	2	blue
MSH6	2	blue
MTA1	2	blue
MTA3	2	blue
MTERF2	2	blue
MTF2	2	blue
MTFR2	2	blue
MTHFD1L	2	blue
MTMR2	2	blue
MTNR1A	2	blue
MTPN	2	blue
MXD4	2	blue
MYBPC1	2	blue
MYC	2	blue
MYCL	2	blue
MYF6	2	blue
MYO18B	2	blue
MYOM1	2	blue
MYOM3	2	blue
MYOT	2	blue
MYT1	2	blue
NAA25	2	blue
NAAA	2	blue
NAALADL2	2	blue
NAGPA	2	blue
NARF	2	blue
NBN	2	blue
NCF4	2	blue
NDNF	2	blue
NDRG1	2	blue
NDST2	2	blue
NECAB2	2	blue
NECAB3	2	blue
NECTIN1	2	blue
NEK10	2	blue
NEK11	2	blue
NEK2	2	blue
NEK3	2	blue
NEK5	2	blue
NFAM1	2	blue
NFIA	2	blue
NFIB	2	blue
NFIL3	2	blue
NFKBIA	2	blue
NGLY1	2	blue
NHSL1	2	blue
NHSL2	2	blue
NLK	2	blue
NMNAT2	2	blue
NMNAT3	2	blue
NMU	2	blue
NMUR2	2	blue
NOBOX	2	blue
NOX5	2	blue
NPHP1	2	blue
NPM3	2	blue
NPTX1	2	blue
NR2F1	2	blue
NR2F2	2	blue
NSD2	2	blue
NTNG1	2	blue
NTRK1	2	blue
NUP107	2	blue
NUP155	2	blue
NUP50	2	blue
NUTF2	2	blue
NXNL2	2	blue
NXPH2	2	blue
OCA2	2	blue
ODF2L	2	blue
OGFR	2	blue
OLFM3	2	blue
ONECUT2	2	blue
OPRL1	2	blue
ORC1	2	blue
OSBPL3	2	blue
OSGIN2	2	blue
OSTN	2	blue
OTOG	2	blue
OTOP1	2	blue
OTOP3	2	blue
OVCH2	2	blue
OXR1	2	blue
P3H1	2	blue
PALD1	2	blue
PAN3	2	blue
PARD3B	2	blue
PARD6A	2	blue
PARM1	2	blue
PARN	2	blue
PARP10	2	blue
PASK	2	blue
PAX2	2	blue
PAX6	2	blue
PAXBP1	2	blue
PCDH8	2	blue
PCM1	2	blue
PCNX4	2	blue
PCOLCE2	2	blue
PCSK6	2	blue
PCSK9	2	blue
PDCL	2	blue
PDE10A	2	blue
PDE1B	2	blue
PDE2A	2	blue
PDE6H	2	blue
PDE7A	2	blue
PDE7B	2	blue
PDE8B	2	blue
PDGFB	2	blue
PDIA5	2	blue
PDP1	2	blue
PDSS2	2	blue
PDYN	2	blue
PENK	2	blue
PER3	2	blue
PERP	2	blue
PFKP	2	blue
PGPEP1L	2	blue
PGR	2	blue
PHEX	2	blue
PHF19	2	blue
PHLDB3	2	blue
PHTF1	2	blue
PIEZO2	2	blue
PIGA	2	blue
PIGG	2	blue
PINX1	2	blue
PIP4P2	2	blue
PLA1A	2	blue
PLA2G10	2	blue
PLBD1	2	blue
PLBD2	2	blue
PLCG1	2	blue
PLCXD3	2	blue
PLEKHA5	2	blue
PLK1	2	blue
PLOD2	2	blue
PLP2	2	blue
PLPPR1	2	blue
PLPPR3	2	blue
PLXNA1	2	blue
PMAIP1	2	blue
PNLDC1	2	blue
PNOC	2	blue
PNRC1	2	blue
POC1B	2	blue
POC5	2	blue
POGZ	2	blue
POLA1	2	blue
POMGNT2	2	blue
POU4F3	2	blue
PPARG	2	blue
PPFIA1	2	blue
PPFIA4	2	blue
PPIG	2	blue
PPM1A	2	blue
PPP1CC	2	blue
PPP1R1B	2	blue
PPP1R2	2	blue
PPP2R2A	2	blue
PPP3CA	2	blue
PRCP	2	blue
PRDM13	2	blue
PREP	2	blue
PREPL	2	blue
PRIMPOL	2	blue
PRKAA2	2	blue
PRKAR2B	2	blue
PRKCD	2	blue
PRL	2	blue
PRMT8	2	blue
PROK2	2	blue
PROKR1	2	blue
PROS1	2	blue
PRPF18	2	blue
PRR5	2	blue
PRRG3	2	blue
PRSS35	2	blue
PRSS57	2	blue
PSMD1	2	blue
PTBP1	2	blue
PTBP2	2	blue
PTCH1	2	blue
PTGFR	2	blue
PTH	2	blue
PTP4A1	2	blue
PTPRG	2	blue
PTPRJ	2	blue
PTPRK	2	blue
PTPRZ1	2	blue
PUM1	2	blue
PUS1	2	blue
PWWP2A	2	blue
PXN	2	blue
RAB11FIP4	2	blue
RAB30	2	blue
RAB33B	2	blue
RAB39B	2	blue
RAB44	2	blue
RAB7B	2	blue
RAB8B	2	blue
RABGEF1	2	blue
RAD51D	2	blue
RAD9B	2	blue
RADX	2	blue
RALGPS2	2	blue
RANGAP1	2	blue
RAP1GAP2	2	blue
RAPGEF5	2	blue
RAPH1	2	blue
RASAL2	2	blue
RASD2	2	blue
RASGRP1	2	blue
RASSF5	2	blue
RAVER2	2	blue
RB1	2	blue
RBBP7	2	blue
RBM17	2	blue
RBM24	2	blue
RBM33	2	blue
RBM39	2	blue
RBMX	2	blue
RBP7	2	blue
RCBTB1	2	blue
RD3	2	blue
REEP5	2	blue
RELCH	2	blue
REP15	2	blue
REXO5	2	blue
RFLNA	2	blue
RFTN1	2	blue
RFX2	2	blue
RFX6	2	blue
RFX8	2	blue
RGS10	2	blue
RGS11	2	blue
RGS12	2	blue
RGS16	2	blue
RGS4	2	blue
RGS7	2	blue
RGS9	2	blue
RGSL1	2	blue
RHOBTB1	2	blue
RHOF	2	blue
RHOH	2	blue
RHOU	2	blue
RIOK1	2	blue
RMND5A	2	blue
RNASET2	2	blue
RNF10	2	blue
RNF113A2	2	blue
RNF130	2	blue
RNF135	2	blue
RNF17	2	blue
RNF186	2	blue
RNF20	2	blue
RNF212	2	blue
RNF223	2	blue
RPH3AL	2	blue
RPS6KA5	2	blue
RRAD	2	blue
RTEL1	2	blue
RUFY1	2	blue
RUFY2	2	blue
RXRG	2	blue
RYBP	2	blue
RYK	2	blue
RYR3	2	blue
S100P	2	blue
SAPCD2	2	blue
SC5D	2	blue
SCT	2	blue
SCUBE3	2	blue
SDCCAG8	2	blue
SDHA	2	blue
SDR42E2	2	blue
SEC14L5	2	blue
SEC22A	2	blue
SEMA3D	2	blue
SEMA3F	2	blue
SEMA5B	2	blue
SEMA6B	2	blue
SENP2	2	blue
SEPHS1	2	blue
SERPINF2	2	blue
SERPING1	2	blue
SERTAD2	2	blue
SERTAD4	2	blue
SERTM1	2	blue
SET	2	blue
SF3B2	2	blue
SFT2D2	2	blue
SGCD	2	blue
SGCE	2	blue
SGK1	2	blue
SH2D1A	2	blue
SH2D5	2	blue
SH3BGRL	2	blue
SH3GL2	2	blue
SH3PXD2A	2	blue
SHISA9	2	blue
SHQ1	2	blue
SHTN1	2	blue
SIPA1L1	2	blue
SKAP2	2	blue
SKOR1	2	blue
SKP2	2	blue
SLC10A4	2	blue
SLC11A1	2	blue
SLC16A14	2	blue
SLC16A3	2	blue
SLC18A3	2	blue
SLC1A7	2	blue
SLC24A5	2	blue
SLC29A4	2	blue
SLC2A11	2	blue
SLC32A1	2	blue
SLC35C2	2	blue
SLC35D2	2	blue
SLC37A2	2	blue
SLC37A4	2	blue
SLC45A1	2	blue
SLC45A2	2	blue
SLC49A4	2	blue
SLC5A12	2	blue
SLC5A7	2	blue
SLCO4C1	2	blue
SLF1	2	blue
SLIT2	2	blue
SLU7	2	blue
SMAD7	2	blue
SMC2	2	blue
SMIM13	2	blue
SMS	2	blue
SMYD2	2	blue
SNAI2	2	blue
SNAP91	2	blue
SNCG	2	blue
SND1	2	blue
SNRPD3	2	blue
SNU13	2	blue
SNW1	2	blue
SNX12	2	blue
SNX14	2	blue
SOSTDC1	2	blue
SOX1	2	blue
SOX5	2	blue
SPAG1	2	blue
SPAG5	2	blue
SPC25	2	blue
SPDL1	2	blue
SPG11	2	blue
SPG21	2	blue
SPIDR	2	blue
SPINK4	2	blue
SPINT1	2	blue
SPOCK3	2	blue
SPON2	2	blue
SPRY1	2	blue
SPRY2	2	blue
SPTBN5	2	blue
SRSF1	2	blue
SRSF7	2	blue
SSNA1	2	blue
SSR3	2	blue
SST	2	blue
ST7	2	blue
ST8SIA3	2	blue
STAMBPL1	2	blue
STARD10	2	blue
STARD13	2	blue
STARD3NL	2	blue
STARD5	2	blue
STIM2	2	blue
STKLD1	2	blue
STMN2	2	blue
STMN3	2	blue
STRBP	2	blue
STX11	2	blue
STXBP1	2	blue
SULF2	2	blue
SUSD2	2	blue
SV2B	2	blue
SVEP1	2	blue
SWT1	2	blue
SYCP1	2	blue
SYNC	2	blue
SYNDIG1L	2	blue
SYNGR3	2	blue
SYT10	2	blue
SYT11	2	blue
SYT6	2	blue
TACR3	2	blue
TADA2A	2	blue
TAF1B	2	blue
TAFA1	2	blue
TANK	2	blue
TBC1D14	2	blue
TBC1D9	2	blue
TBL1XR1	2	blue
TCF20	2	blue
TCTEX1D4	2	blue
TDO2	2	blue
TEAD3	2	blue
TENM1	2	blue
TENT5A	2	blue
TESPA1	2	blue
TFAP2C	2	blue
TGFB2	2	blue
TGFB3	2	blue
THAP4	2	blue
THG1L	2	blue
THPO	2	blue
THRB	2	blue
TIAL1	2	blue
TICRR	2	blue
TIMM44	2	blue
TIPRL	2	blue
TM6SF1	2	blue
TMC3	2	blue
TMCC2	2	blue
TMEM114	2	blue
TMEM120B	2	blue
TMEM121	2	blue
TMEM140	2	blue
TMEM158	2	blue
TMEM163	2	blue
TMEM173	2	blue
TMEM181	2	blue
TMEM200A	2	blue
TMEM243	2	blue
TMEM25	2	blue
TMEM255B	2	blue
TMEM263	2	blue
TMEM272	2	blue
TMEM33	2	blue
TMEM35B	2	blue
TMEM61	2	blue
TMEM65	2	blue
TMEM81	2	blue
TMEM98	2	blue
TMIE	2	blue
TMPRSS15	2	blue
TNC	2	blue
TNFAIP8	2	blue
TNFAIP8L1	2	blue
TNFRSF11B	2	blue
TNFRSF13B	2	blue
TNFSF4	2	blue
TNIP2	2	blue
TNKS2	2	blue
TNNI1	2	blue
TOB1	2	blue
TOP3A	2	blue
TOR1B	2	blue
TOR4A	2	blue
TOX2	2	blue
TPD52L1	2	blue
TPX2	2	blue
TRABD	2	blue
TRABD2A	2	blue
TRAF3IP1	2	blue
TRAPPC3L	2	blue
TRH	2	blue
TRMT10A	2	blue
TRPC4AP	2	blue
TRPC5	2	blue
TRPC7	2	blue
TSEN54	2	blue
TSHZ2	2	blue
TSPAN33	2	blue
TTC13	2	blue
TTC26	2	blue
TTC7A	2	blue
TUFT1	2	blue
TULP3	2	blue
TXK	2	blue
TYMP	2	blue
UBA7	2	blue
UBE2Q2	2	blue
UBR7	2	blue
UBXN4	2	blue
UBXN6	2	blue
UCK1	2	blue
UCKL1	2	blue
UIMC1	2	blue
ULK1	2	blue
UNC13C	2	blue
USH1C	2	blue
USH2A	2	blue
USP12	2	blue
UTP15	2	blue
VAC14	2	blue
VAV2	2	blue
VCAM1	2	blue
VIPR2	2	blue
VRK1	2	blue
VWA3A	2	blue
VWC2	2	blue
WDR44	2	blue
WDR53	2	blue
WDR63	2	blue
WDR76	2	blue
WDR86	2	blue
WDSUB1	2	blue
WFS1	2	blue
WNT1	2	blue
WNT10A	2	blue
WSCD2	2	blue
WWC1	2	blue
XRCC3	2	blue
XRCC6	2	blue
XRN1	2	blue
XYLT1	2	blue
YME1L1	2	blue
YTHDF1	2	blue
ZAR1	2	blue
ZBTB7C	2	blue
ZCCHC8	2	blue
ZDHHC12	2	blue
ZDHHC14	2	blue
ZDHHC7	2	blue
ZEB2	2	blue
ZFAT	2	blue
ZFYVE28	2	blue
ZIC3	2	blue
ZMYND11	2	blue
ZNF143	2	blue
ZNF276	2	blue
ZNF326	2	blue
ZNF341	2	blue
ZNF512B	2	blue
ZNF706	2	blue
ZNF839	2	blue
AARS2	3	brown
ABCB11	3	brown
ABCB5	3	brown
ABCB8	3	brown
ABHD12B	3	brown
ABHD14B	3	brown
ABHD17B	3	brown
ABHD5	3	brown
ABI3	3	brown
ABRA	3	brown
ACAD8	3	brown
ACAD9	3	brown
ACADS	3	brown
ACAT2	3	brown
ACBD4	3	brown
ACBD6	3	brown
ACOT9	3	brown
ACP5	3	brown
ACSL1	3	brown
ADAD1	3	brown
ADAM33	3	brown
ADAM9	3	brown
ADAMTS14	3	brown
ADAP2	3	brown
ADCY1	3	brown
ADD1	3	brown
ADGRA1	3	brown
ADIPOR1	3	brown
ADNP	3	brown
ADPRH	3	brown
ADPRHL2	3	brown
ADRM1	3	brown
AIFM1	3	brown
AK2	3	brown
AK6	3	brown
AKAP11	3	brown
AKAP6	3	brown
AKR7A2	3	brown
ALAS1	3	brown
ALDH8A1	3	brown
ALG2	3	brown
AMOTL2	3	brown
ANGEL1	3	brown
ANKRD16	3	brown
ANKRD40	3	brown
ANKRD49	3	brown
ANKRD54	3	brown
ANKS3	3	brown
ANO1	3	brown
ANTKMT	3	brown
AP1G1	3	brown
AP5S1	3	brown
APCDD1L	3	brown
APH1A	3	brown
APPL1	3	brown
APTX	3	brown
ARCN1	3	brown
ARFIP1	3	brown
ARGLU1	3	brown
ARHGAP28	3	brown
ARHGDIA	3	brown
ARHGEF17	3	brown
ARNTL2	3	brown
ASB7	3	brown
ATAD3A	3	brown
ATF7IP	3	brown
ATG12	3	brown
ATMIN	3	brown
ATP10D	3	brown
ATP4B	3	brown
ATP5IF1	3	brown
ATP5PB	3	brown
ATP9A	3	brown
ATPAF1	3	brown
ATRAID	3	brown
AUH	3	brown
AUP1	3	brown
AURKAIP1	3	brown
AVPI1	3	brown
AZI2	3	brown
B4GALT3	3	brown
B4GALT7	3	brown
BACH1	3	brown
BACH2	3	brown
BAG1	3	brown
BBIP1	3	brown
BBS1	3	brown
BBS5	3	brown
BCKDHB	3	brown
BDH2	3	brown
BECN1	3	brown
BLOC1S3	3	brown
BMS1	3	brown
BOLA1	3	brown
BPTF	3	brown
BRCC3	3	brown
BROX	3	brown
BRWD1	3	brown
BTBD17	3	brown
C10H15orf61	3	brown
C15H22orf39	3	brown
C16H16orf58	3	brown
C1GALT1C1	3	brown
C1H12orf57	3	brown
C1QL2	3	brown
C1QTNF6	3	brown
C21H1orf50	3	brown
C22H2orf68	3	brown
C2CD2	3	brown
C2H8orf37	3	brown
C30H19orf53	3	brown
C3H1orf131	3	brown
C3H6orf120	3	brown
C4H4orf46	3	brown
C5H11orf96	3	brown
C8H1orf21	3	brown
C9orf72	3	brown
CA6	3	brown
CACFD1	3	brown
CACNB3	3	brown
CAMSAP2	3	brown
CAPNS2	3	brown
CARF	3	brown
CAV3	3	brown
CBLN4	3	brown
CBX7	3	brown
CCDC127	3	brown
CCDC167	3	brown
CCDC39	3	brown
CCDC40	3	brown
CCDC43	3	brown
CCDC59	3	brown
CCDC66	3	brown
CCDC92B	3	brown
CCDC9B	3	brown
CCL19	3	brown
CCNDBP1	3	brown
CCNJ	3	brown
CCNK	3	brown
CCNO	3	brown
CD320	3	brown
CDC123	3	brown
CDCA7	3	brown
CDH17	3	brown
CDH18	3	brown
CDK10	3	brown
CDK19	3	brown
CDK2AP2	3	brown
CDK9	3	brown
CDKN1B	3	brown
CDON	3	brown
CDPF1	3	brown
CDT1	3	brown
CEBPD	3	brown
CENPH	3	brown
CENPL	3	brown
CEP170	3	brown
CERS1	3	brown
CFAP58	3	brown
CFTR	3	brown
CHCHD10	3	brown
CHCHD4	3	brown
CHIC2	3	brown
CHMP6	3	brown
CHPT1	3	brown
CHTF8	3	brown
CHTOP	3	brown
CISD3	3	brown
CIT	3	brown
CITED4	3	brown
CLCN6	3	brown
CLINT1	3	brown
CLOCK	3	brown
CLPB	3	brown
CLSPN	3	brown
CLU	3	brown
CNOT2	3	brown
CNOT4	3	brown
CNST	3	brown
CNTD1	3	brown
COL11A1	3	brown
COL15A1	3	brown
COL21A1	3	brown
COL8A1	3	brown
COMMD1	3	brown
COMMD2	3	brown
COMMD4	3	brown
COPB1	3	brown
COPE	3	brown
COPS7A	3	brown
COPS7B	3	brown
COQ4	3	brown
COQ5	3	brown
COQ7	3	brown
CP	3	brown
CPA2	3	brown
CPSF4L	3	brown
CPSF7	3	brown
CPTP	3	brown
CPXM1	3	brown
CRB2	3	brown
CREBRF	3	brown
CRELD2	3	brown
CRYBG1	3	brown
CRYZL1	3	brown
CSDE1	3	brown
CSPG5	3	brown
CSRNP3	3	brown
CTNNA2	3	brown
CTNNBIP1	3	brown
CTR9	3	brown
CUL5	3	brown
CUNH11orf98	3	brown
CYFIP2	3	brown
DAW1	3	brown
DBNDD1	3	brown
DCAKD	3	brown
DCP1A	3	brown
DDIT3	3	brown
DDIT4	3	brown
DDX18	3	brown
DDX3X	3	brown
DDX42	3	brown
DDX49	3	brown
DDX55	3	brown
DDX6	3	brown
DEGS2	3	brown
DENND4A	3	brown
DEPDC1B	3	brown
DEXI	3	brown
DFFA	3	brown
DGKD	3	brown
DHRS13	3	brown
DHX32	3	brown
DHX57	3	brown
DICER1	3	brown
DIPK2B	3	brown
DKK3	3	brown
DLST	3	brown
DMAC1	3	brown
DMXL2	3	brown
DNAI1	3	brown
DNAJB11	3	brown
DNAJC17	3	brown
DNAJC2	3	brown
DNAJC5G	3	brown
DNAJC7	3	brown
DNAJC9	3	brown
DNLZ	3	brown
DOHH	3	brown
DPM2	3	brown
DPP8	3	brown
DRG1	3	brown
DST	3	brown
DUSP15	3	brown
DUSP28	3	brown
DUT	3	brown
DYM	3	brown
EBAG9	3	brown
EDEM3	3	brown
EEF1AKMT3	3	brown
EEF2K	3	brown
EFL1	3	brown
EHHADH	3	brown
EIF3A	3	brown
EIF4G2	3	brown
EIPR1	3	brown
ELAC1	3	brown
ELMO1	3	brown
ELP3	3	brown
ELP6	3	brown
EMC4	3	brown
EMC6	3	brown
EMILIN3	3	brown
ENDOG	3	brown
ENTPD4	3	brown
ENTR1	3	brown
EOGT	3	brown
EPC1	3	brown
EPHA2	3	brown
EPRS	3	brown
EPS15L1	3	brown
EPS8L2	3	brown
ERCC6L	3	brown
ERG	3	brown
ERGIC2	3	brown
ERI2	3	brown
ERI3	3	brown
ETFB	3	brown
ETHE1	3	brown
EVC	3	brown
EXOC5	3	brown
EXOSC4	3	brown
F8	3	brown
FAM13C	3	brown
FAM161A	3	brown
FAM162A	3	brown
FAM174A	3	brown
FAM204A	3	brown
FAM207A	3	brown
FAM210A	3	brown
FAM234A	3	brown
FAM83H	3	brown
FAM91A1	3	brown
FANCM	3	brown
FAR1	3	brown
FARP1	3	brown
FASTKD1	3	brown
FBH1	3	brown
FBN2	3	brown
FBXL12	3	brown
FBXL22	3	brown
FBXL4	3	brown
FBXO7	3	brown
FCHO2	3	brown
FDX1	3	brown
FER	3	brown
FETUB	3	brown
FFAR4	3	brown
FGF23	3	brown
FGF6	3	brown
FGFBP3	3	brown
FHIT	3	brown
FHL5	3	brown
FKBP14	3	brown
FKBP7	3	brown
FLAD1	3	brown
FNBP1L	3	brown
FRRS1	3	brown
FTO	3	brown
FUCA1	3	brown
FUCA2	3	brown
FUS	3	brown
GABBR1	3	brown
GADD45GIP1	3	brown
GAR1	3	brown
GATA1	3	brown
GATB	3	brown
GATC	3	brown
GCSH	3	brown
GFI1B	3	brown
GGA2	3	brown
GIMD1	3	brown
GIPC2	3	brown
GJA3	3	brown
GLG1	3	brown
GLRX3	3	brown
GLS	3	brown
GNA11	3	brown
GOLGA3	3	brown
GOLGA5	3	brown
GPATCH11	3	brown
GPATCH2	3	brown
GPR143	3	brown
GRAMD2A	3	brown
GRHPR	3	brown
GRK5	3	brown
GSG1	3	brown
GSR	3	brown
GTF2I	3	brown
GTPBP8	3	brown
GYS1	3	brown
HARBI1	3	brown
HCRTR2	3	brown
HDAC1	3	brown
HDX	3	brown
HECTD3	3	brown
HELQ	3	brown
HEMK1	3	brown
HEPACAM	3	brown
HEXB	3	brown
HGF	3	brown
HIF1A	3	brown
HIVEP1	3	brown
HMCES	3	brown
HMG20B	3	brown
HMGCLL1	3	brown
HNRNPAB	3	brown
HNRNPR	3	brown
HOOK1	3	brown
HSD17B1	3	brown
HSD3B1	3	brown
HSDL1	3	brown
HSF2BP	3	brown
HSPA13	3	brown
HSPA9	3	brown
HSPBP1	3	brown
HTRA1	3	brown
HTRA2	3	brown
HYI	3	brown
HYKK	3	brown
IARS2	3	brown
ICE1	3	brown
ICE2	3	brown
ICMT	3	brown
IDH3G	3	brown
IDS	3	brown
IFT20	3	brown
IFT46	3	brown
IGF2BP2	3	brown
IGFBP7	3	brown
IL21R	3	brown
IL4I1	3	brown
IL6ST	3	brown
IMP4	3	brown
IMPG2	3	brown
INSYN1	3	brown
INSYN1_1	3	brown
INTS7	3	brown
IRAK1BP1	3	brown
IREB2	3	brown
IRF5	3	brown
IRF8	3	brown
ISCA2	3	brown
ISL2	3	brown
ISOC2	3	brown
ITGA2B	3	brown
ITGB3BP	3	brown
ITIH4	3	brown
JAKMIP2	3	brown
JMJD8	3	brown
JOSD2	3	brown
JTB	3	brown
KBTBD13	3	brown
KBTBD8	3	brown
KCNAB2	3	brown
KCNH1	3	brown
KCNJ13	3	brown
KCNQ2	3	brown
KDM4C	3	brown
KIAA1958	3	brown
KIF13A	3	brown
KIF16B	3	brown
KIF3A	3	brown
KLF12	3	brown
KLHDC1	3	brown
KLHDC10	3	brown
KLHL15	3	brown
KLHL21	3	brown
KNDC1	3	brown
KPNA1	3	brown
KPNA3	3	brown
KTI12	3	brown
KTN1	3	brown
KXD1	3	brown
LACC1	3	brown
LAMC2	3	brown
LAP3	3	brown
LATS1	3	brown
LGALS3	3	brown
LMAN2	3	brown
LOC100189956	3	brown
LOC100190084	3	brown
LOC100190229	3	brown
LOC100190467	3	brown
LOC100190507	3	brown
LOC100190628	3	brown
LOC100217844	3	brown
LOC100218361	3	brown
LOC100218402	3	brown
LOC100218598	3	brown
LOC100218711	3	brown
LOC100218829	3	brown
LOC100218870	3	brown
LOC100218944	3	brown
LOC100219030	3	brown
LOC100219265	3	brown
LOC100219417	3	brown
LOC100219445	3	brown
LOC100219485	3	brown
LOC100219794	3	brown
LOC100220722	3	brown
LOC100220927	3	brown
LOC100221052	3	brown
LOC100221263	3	brown
LOC100221278	3	brown
LOC100221291	3	brown
LOC100221426	3	brown
LOC100221561	3	brown
LOC100221727	3	brown
LOC100221782	3	brown
LOC100221862	3	brown
LOC100222137	3	brown
LOC100222224	3	brown
LOC100222296	3	brown
LOC100222335	3	brown
LOC100222344	3	brown
LOC100222351	3	brown
LOC100222567	3	brown
LOC100222691	3	brown
LOC100223369	3	brown
LOC100223465	3	brown
LOC100223507	3	brown
LOC100223529	3	brown
LOC100223591	3	brown
LOC100223670	3	brown
LOC100223676	3	brown
LOC100224101	3	brown
LOC100224181	3	brown
LOC100224449	3	brown
LOC100224497	3	brown
LOC100224630	3	brown
LOC100224669	3	brown
LOC100225005	3	brown
LOC100225458	3	brown
LOC100225494	3	brown
LOC100225504	3	brown
LOC100226250	3	brown
LOC100226329	3	brown
LOC100226721	3	brown
LOC100226783	3	brown
LOC100226809	3	brown
LOC100227087	3	brown
LOC100227201	3	brown
LOC100227575	3	brown
LOC100227695	3	brown
LOC100227898	3	brown
LOC100228103	3	brown
LOC100228270	3	brown
LOC100228369	3	brown
LOC100228431	3	brown
LOC100228927	3	brown
LOC100229371	3	brown
LOC100229431	3	brown
LOC100229624	3	brown
LOC100229692	3	brown
LOC100229769	3	brown
LOC100229837	3	brown
LOC100229878	3	brown
LOC100229883	3	brown
LOC100230307	3	brown
LOC100231213	3	brown
LOC100231277	3	brown
LOC100231709	3	brown
LOC100231740	3	brown
LOC100232073	3	brown
LOC100232332	3	brown
LOC100232344	3	brown
LOC100232345	3	brown
LOC100232385	3	brown
LOC100232500	3	brown
LOC100232607	3	brown
LOC100232694	3	brown
LOC100232804	3	brown
LOC101232871	3	brown
LOC101233080	3	brown
LOC101233348	3	brown
LOC101233398	3	brown
LOC101233446	3	brown
LOC101233471	3	brown
LOC101233542	3	brown
LOC101233586	3	brown
LOC101233642	3	brown
LOC101233771	3	brown
LOC101233820	3	brown
LOC101233850	3	brown
LOC101234211	3	brown
LOC105758503	3	brown
LOC105758548	3	brown
LOC105758721	3	brown
LOC105758732	3	brown
LOC105758876	3	brown
LOC105758912	3	brown
LOC105758921	3	brown
LOC105758923	3	brown
LOC105759121	3	brown
LOC105759143	3	brown
LOC105759165	3	brown
LOC105759311	3	brown
LOC105759787	3	brown
LOC105759871	3	brown
LOC105759988	3	brown
LOC105759991	3	brown
LOC105760005	3	brown
LOC105760050	3	brown
LOC105760510	3	brown
LOC105760807	3	brown
LOC105760863	3	brown
LOC105760871	3	brown
LOC115490529	3	brown
LOC115490531	3	brown
LOC115490532	3	brown
LOC115490551	3	brown
LOC115490574	3	brown
LOC115490579	3	brown
LOC115490580	3	brown
LOC115490587	3	brown
LOC115490611	3	brown
LOC115490660	3	brown
LOC115490804	3	brown
LOC115490818	3	brown
LOC115490821	3	brown
LOC115490878	3	brown
LOC115490883	3	brown
LOC115490899	3	brown
LOC115490904	3	brown
LOC115490940	3	brown
LOC115490948	3	brown
LOC115490951	3	brown
LOC115490958	3	brown
LOC115490961	3	brown
LOC115490972	3	brown
LOC115490981	3	brown
LOC115490994	3	brown
LOC115490999	3	brown
LOC115491004	3	brown
LOC115491010	3	brown
LOC115491029	3	brown
LOC115491034	3	brown
LOC115491051	3	brown
LOC115491053	3	brown
LOC115491062	3	brown
LOC115491065	3	brown
LOC115491073	3	brown
LOC115491075	3	brown
LOC115491094	3	brown
LOC115491095	3	brown
LOC115491127	3	brown
LOC115491132	3	brown
LOC115491144	3	brown
LOC115491155	3	brown
LOC115491161	3	brown
LOC115491167	3	brown
LOC115491180	3	brown
LOC115491207	3	brown
LOC115491229	3	brown
LOC115491232	3	brown
LOC115491237	3	brown
LOC115491238	3	brown
LOC115491243	3	brown
LOC115491250	3	brown
LOC115491261	3	brown
LOC115491265	3	brown
LOC115491290	3	brown
LOC115491300	3	brown
LOC115491305	3	brown
LOC115491320	3	brown
LOC115491342	3	brown
LOC115491357	3	brown
LOC115491382	3	brown
LOC115491392	3	brown
LOC115491400	3	brown
LOC115491420	3	brown
LOC115491424	3	brown
LOC115491437	3	brown
LOC115491442	3	brown
LOC115491454	3	brown
LOC115491481	3	brown
LOC115491495	3	brown
LOC115491517	3	brown
LOC115491532	3	brown
LOC115491535	3	brown
LOC115491542	3	brown
LOC115491544	3	brown
LOC115491562	3	brown
LOC115491579	3	brown
LOC115491588	3	brown
LOC115491592	3	brown
LOC115491620	3	brown
LOC115491683	3	brown
LOC115491688	3	brown
LOC115491690	3	brown
LOC115491691	3	brown
LOC115491741	3	brown
LOC115491742	3	brown
LOC115491779	3	brown
LOC115491795	3	brown
LOC115491800	3	brown
LOC115491806	3	brown
LOC115491812	3	brown
LOC115491813	3	brown
LOC115491823	3	brown
LOC115491829	3	brown
LOC115491830	3	brown
LOC115491835	3	brown
LOC115491863	3	brown
LOC115491864	3	brown
LOC115491865	3	brown
LOC115491875	3	brown
LOC115491876	3	brown
LOC115491916	3	brown
LOC115491919	3	brown
LOC115491944	3	brown
LOC115491951	3	brown
LOC115491978	3	brown
LOC115491979	3	brown
LOC115491995	3	brown
LOC115491999	3	brown
LOC115492002	3	brown
LOC115492006	3	brown
LOC115492013	3	brown
LOC115492018	3	brown
LOC115492033	3	brown
LOC115492058	3	brown
LOC115492084	3	brown
LOC115492087	3	brown
LOC115492095	3	brown
LOC115492107	3	brown
LOC115492116	3	brown
LOC115492117	3	brown
LOC115492150	3	brown
LOC115492152	3	brown
LOC115492165	3	brown
LOC115492177	3	brown
LOC115492182	3	brown
LOC115492228	3	brown
LOC115492230	3	brown
LOC115492261	3	brown
LOC115492263	3	brown
LOC115492278	3	brown
LOC115492279	3	brown
LOC115492280	3	brown
LOC115492298	3	brown
LOC115492316	3	brown
LOC115492326	3	brown
LOC115492348	3	brown
LOC115492368	3	brown
LOC115492387	3	brown
LOC115492394	3	brown
LOC115492400	3	brown
LOC115492409	3	brown
LOC115492413	3	brown
LOC115492423	3	brown
LOC115492457	3	brown
LOC115492461	3	brown
LOC115492468	3	brown
LOC115492495	3	brown
LOC115492502	3	brown
LOC115492542	3	brown
LOC115492551	3	brown
LOC115492569	3	brown
LOC115492631	3	brown
LOC115492642	3	brown
LOC115492666	3	brown
LOC115492680	3	brown
LOC115492686	3	brown
LOC115492713	3	brown
LOC115492723	3	brown
LOC115492757	3	brown
LOC115492849	3	brown
LOC115492853	3	brown
LOC115492890	3	brown
LOC115492918	3	brown
LOC115492921	3	brown
LOC115492929	3	brown
LOC115492939	3	brown
LOC115492950	3	brown
LOC115492966	3	brown
LOC115492978	3	brown
LOC115492981	3	brown
LOC115493010	3	brown
LOC115493012	3	brown
LOC115493021	3	brown
LOC115493023	3	brown
LOC115493039	3	brown
LOC115493045	3	brown
LOC115493050	3	brown
LOC115493051	3	brown
LOC115493059	3	brown
LOC115493095	3	brown
LOC115493120	3	brown
LOC115493123	3	brown
LOC115493132	3	brown
LOC115493145	3	brown
LOC115493154	3	brown
LOC115493158	3	brown
LOC115493160	3	brown
LOC115493177	3	brown
LOC115493182	3	brown
LOC115493195	3	brown
LOC115493199	3	brown
LOC115493204	3	brown
LOC115493208	3	brown
LOC115493262	3	brown
LOC115493268	3	brown
LOC115493278	3	brown
LOC115493304	3	brown
LOC115493311	3	brown
LOC115493314	3	brown
LOC115493320	3	brown
LOC115493335	3	brown
LOC115493343	3	brown
LOC115493350	3	brown
LOC115493367	3	brown
LOC115493369	3	brown
LOC115493370	3	brown
LOC115493388	3	brown
LOC115493395	3	brown
LOC115493397	3	brown
LOC115493400	3	brown
LOC115493410	3	brown
LOC115493423	3	brown
LOC115493425	3	brown
LOC115493428	3	brown
LOC115493430	3	brown
LOC115493433	3	brown
LOC115493462	3	brown
LOC115493465	3	brown
LOC115493473	3	brown
LOC115493488	3	brown
LOC115493499	3	brown
LOC115493506	3	brown
LOC115493520	3	brown
LOC115493526	3	brown
LOC115493532	3	brown
LOC115493560	3	brown
LOC115493566	3	brown
LOC115493567	3	brown
LOC115493577	3	brown
LOC115493594	3	brown
LOC115493634	3	brown
LOC115493646	3	brown
LOC115493652	3	brown
LOC115493671	3	brown
LOC115493681	3	brown
LOC115493682	3	brown
LOC115493683	3	brown
LOC115493686	3	brown
LOC115493712	3	brown
LOC115493713	3	brown
LOC115493741	3	brown
LOC115493759	3	brown
LOC115493797	3	brown
LOC115493806	3	brown
LOC115493809	3	brown
LOC115493816	3	brown
LOC115493835	3	brown
LOC115493852	3	brown
LOC115493855	3	brown
LOC115493869	3	brown
LOC115493875	3	brown
LOC115493886	3	brown
LOC115493888	3	brown
LOC115493889	3	brown
LOC115493893	3	brown
LOC115493914	3	brown
LOC115493929	3	brown
LOC115493931	3	brown
LOC115493946	3	brown
LOC115493948	3	brown
LOC115493953	3	brown
LOC115493958	3	brown
LOC115494004	3	brown
LOC115494020	3	brown
LOC115494031	3	brown
LOC115494055	3	brown
LOC115494056	3	brown
LOC115494058	3	brown
LOC115494059	3	brown
LOC115494060	3	brown
LOC115494064	3	brown
LOC115494085	3	brown
LOC115494087	3	brown
LOC115494098	3	brown
LOC115494104	3	brown
LOC115494106	3	brown
LOC115494108	3	brown
LOC115494131	3	brown
LOC115494134	3	brown
LOC115494157	3	brown
LOC115494262	3	brown
LOC115494271	3	brown
LOC115494276	3	brown
LOC115494291	3	brown
LOC115494298	3	brown
LOC115494302	3	brown
LOC115494330	3	brown
LOC115494334	3	brown
LOC115494344	3	brown
LOC115494357	3	brown
LOC115494363	3	brown
LOC115494398	3	brown
LOC115494403	3	brown
LOC115494411	3	brown
LOC115494412	3	brown
LOC115494456	3	brown
LOC115494464	3	brown
LOC115494484	3	brown
LOC115494485	3	brown
LOC115494509	3	brown
LOC115494532	3	brown
LOC115494540	3	brown
LOC115494561	3	brown
LOC115494571	3	brown
LOC115494573	3	brown
LOC115494609	3	brown
LOC115494631	3	brown
LOC115494656	3	brown
LOC115494658	3	brown
LOC115494662	3	brown
LOC115494676	3	brown
LOC115494722	3	brown
LOC115494735	3	brown
LOC115494741	3	brown
LOC115494775	3	brown
LOC115494817	3	brown
LOC115494839	3	brown
LOC115494851	3	brown
LOC115494889	3	brown
LOC115494890	3	brown
LOC115494896	3	brown
LOC115494916	3	brown
LOC115494920	3	brown
LOC115494938	3	brown
LOC115494948	3	brown
LOC115494950	3	brown
LOC115494993	3	brown
LOC115495020	3	brown
LOC115495059	3	brown
LOC115495064	3	brown
LOC115495074	3	brown
LOC115495093	3	brown
LOC115495109	3	brown
LOC115495129	3	brown
LOC115495199	3	brown
LOC115495214	3	brown
LOC115495235	3	brown
LOC115495238	3	brown
LOC115495268	3	brown
LOC115495303	3	brown
LOC115495332	3	brown
LOC115495361	3	brown
LOC115495377	3	brown
LOC115495379	3	brown
LOC115495383	3	brown
LOC115495440	3	brown
LOC115495450	3	brown
LOC115495468	3	brown
LOC115495479	3	brown
LOC115495486	3	brown
LOC115495516	3	brown
LOC115495522	3	brown
LOC115495536	3	brown
LOC115495537	3	brown
LOC115495538	3	brown
LOC115495551	3	brown
LOC115495601	3	brown
LOC115495625	3	brown
LOC115495638	3	brown
LOC115495645	3	brown
LOC115495662	3	brown
LOC115495689	3	brown
LOC115495695	3	brown
LOC115495750	3	brown
LOC115495754	3	brown
LOC115495807	3	brown
LOC115495809	3	brown
LOC115495837	3	brown
LOC115495860	3	brown
LOC115495873	3	brown
LOC115495878	3	brown
LOC115495882	3	brown
LOC115495887	3	brown
LOC115495899	3	brown
LOC115495937	3	brown
LOC115495947	3	brown
LOC115495958	3	brown
LOC115495970	3	brown
LOC115495984	3	brown
LOC115496014	3	brown
LOC115496020	3	brown
LOC115496039	3	brown
LOC115496051	3	brown
LOC115496084	3	brown
LOC115496116	3	brown
LOC115496163	3	brown
LOC115496177	3	brown
LOC115496196	3	brown
LOC115496223	3	brown
LOC115496229	3	brown
LOC115496230	3	brown
LOC115496241	3	brown
LOC115496256	3	brown
LOC115496301	3	brown
LOC115496314	3	brown
LOC115496315	3	brown
LOC115496355	3	brown
LOC115496358	3	brown
LOC115496367	3	brown
LOC115496368	3	brown
LOC115496372	3	brown
LOC115496385	3	brown
LOC115496409	3	brown
LOC115496410	3	brown
LOC115496426	3	brown
LOC115496429	3	brown
LOC115496446	3	brown
LOC115496462	3	brown
LOC115496470	3	brown
LOC115496554	3	brown
LOC115496555	3	brown
LOC115496569	3	brown
LOC115496577	3	brown
LOC115496579	3	brown
LOC115496618	3	brown
LOC115496635	3	brown
LOC115496648	3	brown
LOC115496691	3	brown
LOC115496702	3	brown
LOC115496708	3	brown
LOC115496709	3	brown
LOC115496729	3	brown
LOC115496753	3	brown
LOC115496781	3	brown
LOC115496806	3	brown
LOC115496808	3	brown
LOC115496825	3	brown
LOC115496830	3	brown
LOC115496832	3	brown
LOC115496869	3	brown
LOC115496876	3	brown
LOC115496879	3	brown
LOC115496893	3	brown
LOC115496913	3	brown
LOC115496915	3	brown
LOC115496916	3	brown
LOC115496937	3	brown
LOC115496969	3	brown
LOC115496987	3	brown
LOC115496993	3	brown
LOC115497002	3	brown
LOC115497057	3	brown
LOC115497062	3	brown
LOC115497063	3	brown
LOC115497077	3	brown
LOC115497079	3	brown
LOC115497093	3	brown
LOC115497103	3	brown
LOC115497148	3	brown
LOC115497160	3	brown
LOC115497176	3	brown
LOC115497199	3	brown
LOC115497213	3	brown
LOC115497227	3	brown
LOC115497229	3	brown
LOC115497230	3	brown
LOC115497254	3	brown
LOC115497284	3	brown
LOC115497305	3	brown
LOC115497320	3	brown
LOC115497359	3	brown
LOC115497397	3	brown
LOC115497400	3	brown
LOC115497403	3	brown
LOC115497420	3	brown
LOC115497429	3	brown
LOC115497450	3	brown
LOC115497498	3	brown
LOC115497506	3	brown
LOC115497523	3	brown
LOC115497545	3	brown
LOC115497549	3	brown
LOC115497554	3	brown
LOC115497571	3	brown
LOC115497575	3	brown
LOC115497578	3	brown
LOC115497580	3	brown
LOC115497602	3	brown
LOC115497612	3	brown
LOC115497615	3	brown
LOC115497622	3	brown
LOC115497647	3	brown
LOC115497648	3	brown
LOC115497695	3	brown
LOC115497721	3	brown
LOC115497725	3	brown
LOC115497727	3	brown
LOC115497747	3	brown
LOC115497750	3	brown
LOC115497761	3	brown
LOC115497762	3	brown
LOC115497775	3	brown
LOC115497830	3	brown
LOC115497846	3	brown
LOC115497862	3	brown
LOC115497868	3	brown
LOC115497871	3	brown
LOC115497885	3	brown
LOC115497895	3	brown
LOC115497901	3	brown
LOC115497902	3	brown
LOC115497910	3	brown
LOC115497931	3	brown
LOC115497975	3	brown
LOC115497985	3	brown
LOC115497988	3	brown
LOC115497990	3	brown
LOC115497993	3	brown
LOC115498004	3	brown
LOC115498018	3	brown
LOC115498048	3	brown
LOC115498057	3	brown
LOC115498091	3	brown
LOC115498100	3	brown
LOC115498131	3	brown
LOC115498137	3	brown
LOC115498148	3	brown
LOC115498156	3	brown
LOC115498160	3	brown
LOC115498167	3	brown
LOC115498220	3	brown
LOC115498225	3	brown
LOC115498245	3	brown
LOC115498249	3	brown
LOC115498275	3	brown
LOC115498279	3	brown
LOC115498304	3	brown
LOC115498326	3	brown
LOC115498350	3	brown
LOC115498357	3	brown
LOC115498364	3	brown
LOC115498380	3	brown
LOC115498442	3	brown
LOC115498452	3	brown
LOC115498474	3	brown
LOC115498489	3	brown
LOC115498492	3	brown
LOC115498542	3	brown
LOC115498569	3	brown
LOC115498572	3	brown
LOC115498575	3	brown
LOC115498577	3	brown
LPGAT1	3	brown
LRCH3	3	brown
LRRC3C	3	brown
LRRC4	3	brown
LRRC61	3	brown
LRRK1	3	brown
LRRK2	3	brown
LRRTM1	3	brown
LSMEM1	3	brown
LTA4H	3	brown
LTN1	3	brown
LYSMD1	3	brown
MALSU1	3	brown
MAN1B1	3	brown
MAN2C1	3	brown
MANF	3	brown
MAP3K1	3	brown
MAP3K3	3	brown
MARCHF6	3	brown
MARVELD2	3	brown
MATN1	3	brown
MCCC1	3	brown
MCCC2	3	brown
MCRIP1	3	brown
MDC1	3	brown
MDH1B	3	brown
MDH2	3	brown
MED28	3	brown
MED9	3	brown
METAP2	3	brown
METTL1	3	brown
METTL15	3	brown
METTL21A	3	brown
MFAP5	3	brown
MFHAS1	3	brown
MID1IP1	3	brown
MINAR2	3	brown
MIPOL1	3	brown
MIR1-2	3	brown
MIR107	3	brown
MIR1467-1	3	brown
MIR147	3	brown
MIR15C	3	brown
MIR199-1	3	brown
MIR21	3	brown
MIR215	3	brown
MIR2955	3	brown
MIR2971	3	brown
MIR2985-2	3	brown
MIRLET7A-4	3	brown
MITD1	3	brown
MKRN2OS	3	brown
MLF2	3	brown
MMAA	3	brown
MMACHC	3	brown
MMUT	3	brown
MRI1	3	brown
MRPL10	3	brown
MRPL11	3	brown
MRPL18	3	brown
MRPL2	3	brown
MRPL28	3	brown
MRPL35	3	brown
MRPL38	3	brown
MRPL44	3	brown
MRPL51	3	brown
MRPS11	3	brown
MRPS16	3	brown
MRPS22	3	brown
MRPS23	3	brown
MRPS26	3	brown
MRPS31	3	brown
MSH4	3	brown
MSRB3	3	brown
MTCH2	3	brown
MTDH	3	brown
MTERF4	3	brown
MTREX	3	brown
MYBBP1A	3	brown
MYH15	3	brown
MYH9	3	brown
MYO1E	3	brown
MYO3A	3	brown
MYO7B	3	brown
MYO9B	3	brown
MYOF	3	brown
N4BP2	3	brown
NAA60	3	brown
NAMPT	3	brown
NANOS1	3	brown
NAT8	3	brown
NAXE	3	brown
NBEAL1	3	brown
NBR1	3	brown
NCL	3	brown
NCOA3	3	brown
NDFIP1	3	brown
NDUFAF1	3	brown
NDUFAF3	3	brown
NDUFAF8	3	brown
NDUFB2	3	brown
NDUFB6	3	brown
NDUFB7	3	brown
NDUFB8	3	brown
NDUFS3	3	brown
NDUFS6	3	brown
NEIL1	3	brown
NEK4	3	brown
NELFA	3	brown
NENF	3	brown
NFKBIB	3	brown
NFS1	3	brown
NFX1	3	brown
NFXL1	3	brown
NGF	3	brown
NGRN	3	brown
NIFK	3	brown
NIPAL3	3	brown
NIPBL	3	brown
NIPSNAP1	3	brown
NKAP	3	brown
NKTR	3	brown
NLGN1	3	brown
NME6	3	brown
NMT2	3	brown
NOB1	3	brown
NOL7	3	brown
NOXO1	3	brown
NPFFR1	3	brown
NPFFR2	3	brown
NPPA	3	brown
NPSR1	3	brown
NQO2	3	brown
NR2C2	3	brown
NRAS	3	brown
NRBP2	3	brown
NRN1L	3	brown
NSMCE4A	3	brown
NT5DC2	3	brown
NTHL1	3	brown
NUBP1	3	brown
NUDCD2	3	brown
NUDT16L1	3	brown
NUDT18	3	brown
NUDT8	3	brown
NUFIP2	3	brown
NUMB	3	brown
NUP153	3	brown
NUP188	3	brown
NYX	3	brown
OSBPL6	3	brown
OSGEP	3	brown
OTUD3	3	brown
OTUD7A	3	brown
OVCA2	3	brown
PACC1	3	brown
PAPLN	3	brown
PAPOLA	3	brown
PAPPA2	3	brown
PARP11	3	brown
PARP16	3	brown
PARPBP	3	brown
PARS2	3	brown
PAXIP1	3	brown
PBXIP1	3	brown
PCDH12	3	brown
PCF11	3	brown
PDE11A	3	brown
PDE6B	3	brown
PDE6C	3	brown
PDHB	3	brown
PDIA2	3	brown
PDIA3	3	brown
PDZD11	3	brown
PELI1	3	brown
PEMT	3	brown
PEX10	3	brown
PEX16	3	brown
PEX7	3	brown
PGAM1	3	brown
PGRMC2	3	brown
PHC1	3	brown
PHF21A	3	brown
PHF5A	3	brown
PHIP	3	brown
PHKG1	3	brown
PHLPP2	3	brown
PHRF1	3	brown
PIAS4	3	brown
PIGH	3	brown
PIGK	3	brown
PIGX	3	brown
PIGY	3	brown
PIH1D1	3	brown
PIH1D3	3	brown
PITHD1	3	brown
PITRM1	3	brown
PKD2	3	brown
PKN2	3	brown
PKNOX1	3	brown
PLCZ1	3	brown
PLD3	3	brown
PLEK2	3	brown
PLEKHA8	3	brown
PLPBP	3	brown
PLRG1	3	brown
PLXNB2	3	brown
PMF1	3	brown
PNO1	3	brown
POLDIP3	3	brown
POLK	3	brown
POLR1E	3	brown
POLR2E	3	brown
POLR3A	3	brown
PPIB	3	brown
PPIF	3	brown
PPOX	3	brown
PPP1R21	3	brown
PPP1R35	3	brown
PPP1R3E	3	brown
PPP1R42	3	brown
PPP3CC	3	brown
PRDM1	3	brown
PRDX3	3	brown
PRDX4	3	brown
PRKAB2	3	brown
PRKCZ	3	brown
PROM1	3	brown
PRPF6	3	brown
PRPF8	3	brown
PRR18	3	brown
PSMA4	3	brown
PSMD6	3	brown
PSMD7	3	brown
PSMG4	3	brown
PSPC1	3	brown
PSTK	3	brown
PTGES3	3	brown
PTGES3L	3	brown
PTPMT1	3	brown
PTPRB	3	brown
PTS	3	brown
PXK	3	brown
PYCR1	3	brown
PYURF	3	brown
QRFPR	3	brown
QSER1	3	brown
RAB11FIP2	3	brown
RAB15	3	brown
RAB29	3	brown
RAB33A	3	brown
RAB3B	3	brown
RAB5IF	3	brown
RALBP1	3	brown
RALGAPA1	3	brown
RANBP3L	3	brown
RAP1A	3	brown
RAPGEF6	3	brown
RASA2	3	brown
RAX	3	brown
RBM11	3	brown
RBM12	3	brown
RBM34	3	brown
RBM38	3	brown
RBM7	3	brown
RBSN	3	brown
RC3H1	3	brown
RCOR3	3	brown
RECQL	3	brown
RECQL5	3	brown
REEP2	3	brown
REL	3	brown
RELL2	3	brown
REXO1	3	brown
REXO2	3	brown
RFC1	3	brown
RFXAP	3	brown
RHO	3	brown
RHOT1	3	brown
RINT1	3	brown
RIPPLY2	3	brown
RLBP1	3	brown
RMI1	3	brown
RNF11	3	brown
RNF144A	3	brown
RNF217	3	brown
RNF38	3	brown
RNF40	3	brown
RNLS	3	brown
RPGR	3	brown
RPGRIP1L	3	brown
RPIA	3	brown
RPP25L	3	brown
RPP40	3	brown
RPS19BP1	3	brown
RPS6KC1	3	brown
RRP1B	3	brown
RRP8	3	brown
RRS1	3	brown
RSBN1L	3	brown
RSF1	3	brown
RSPH14	3	brown
RSPH9	3	brown
RSRP1	3	brown
RTCB	3	brown
RTN4IP1	3	brown
RUNX1	3	brown
SAR1A	3	brown
SARS1	3	brown
SAYSD1	3	brown
SBNO1	3	brown
SBNO2	3	brown
SCAF8	3	brown
SCAMP4	3	brown
SCAPER	3	brown
SCARB1	3	brown
SCLT1	3	brown
SCNM1	3	brown
SDE2	3	brown
SDF2	3	brown
SDHAF4	3	brown
SDHB	3	brown
SDHD	3	brown
SEC14L1	3	brown
SEC22C	3	brown
SEC24D	3	brown
SEC61A1	3	brown
SEL1L3	3	brown
SELENOM	3	brown
SELENOS	3	brown
SEMA3E	3	brown
SENP6	3	brown
SESTD1	3	brown
SETX	3	brown
SF3B3	3	brown
SGMS2	3	brown
SGSH	3	brown
SHB	3	brown
SHH	3	brown
SHLD3	3	brown
SHROOM4	3	brown
SIL1	3	brown
SIRT6	3	brown
SLC20A2	3	brown
SLC22A15	3	brown
SLC23A3	3	brown
SLC25A36	3	brown
SLC2A2	3	brown
SLC35A2	3	brown
SLC35B1	3	brown
SLC37A1	3	brown
SLC39A10	3	brown
SLC41A2	3	brown
SLC4A1	3	brown
SLC4A9	3	brown
SLC51A	3	brown
SLC52A3	3	brown
SLC5A1	3	brown
SLC6A4	3	brown
SLC7A10	3	brown
SLC9A3R1	3	brown
SLF2	3	brown
SLITRK5	3	brown
SLITRK6	3	brown
SLX4	3	brown
SMARCC2	3	brown
SMCHD1	3	brown
SMDT1	3	brown
SMIM19	3	brown
SMPD1	3	brown
SNORC	3	brown
SNRNP27	3	brown
SNTG2	3	brown
SNUPN	3	brown
SNX1	3	brown
SNX11	3	brown
SNX17	3	brown
SNX29	3	brown
SNX7	3	brown
SOBP	3	brown
SOGA3	3	brown
SON	3	brown
SOX11	3	brown
SOX13	3	brown
SOX21	3	brown
SPAST	3	brown
SPATA17	3	brown
SPATA18	3	brown
SPATA2L	3	brown
SPHK1	3	brown
SPIRE2	3	brown
SPTY2D1	3	brown
SREBF1	3	brown
SRPX2	3	brown
SRRD	3	brown
SRSF5	3	brown
SSC4D	3	brown
SSH1	3	brown
SSTR4	3	brown
ST13	3	brown
ST3GAL2	3	brown
ST5	3	brown
STARD9	3	brown
STIM1	3	brown
STK10	3	brown
STK19	3	brown
STK24	3	brown
STK36	3	brown
STOX2	3	brown
STRN	3	brown
STXBP5L	3	brown
SULT4A1	3	brown
SUSD5	3	brown
SUSD6	3	brown
SVOP	3	brown
SWI5	3	brown
SYAP1	3	brown
SYDE2	3	brown
SYNE1	3	brown
SYNE2	3	brown
SYNJ1	3	brown
SYPL2	3	brown
TACSTD2	3	brown
TAF11	3	brown
TAS1R3	3	brown
TATDN3	3	brown
TBC1D15	3	brown
TBC1D2B	3	brown
TBCEL	3	brown
TBRG4	3	brown
TCAF2	3	brown
TCF25	3	brown
TCF3	3	brown
TCN2	3	brown
TCTA	3	brown
TDP2	3	brown
TDRD6	3	brown
TFB2M	3	brown
TFG	3	brown
TGM1	3	brown
THADA	3	brown
THBS3	3	brown
THUMPD1	3	brown
TIMM10B	3	brown
TIMM21	3	brown
TIMM29	3	brown
TIMMDC1	3	brown
TJP3	3	brown
TLCD1	3	brown
TM2D2	3	brown
TM9SF2	3	brown
TMC1	3	brown
TMCO3	3	brown
TMED10	3	brown
TMED5	3	brown
TMEM101	3	brown
TMEM104	3	brown
TMEM128	3	brown
TMEM129	3	brown
TMEM130	3	brown
TMEM17	3	brown
TMEM178B	3	brown
TMEM183A	3	brown
TMEM189	3	brown
TMEM199	3	brown
TMEM204	3	brown
TMEM213	3	brown
TMEM216	3	brown
TMEM218	3	brown
TMEM234	3	brown
TMEM250	3	brown
TMEM254	3	brown
TMEM268	3	brown
TMEM41A	3	brown
TMEM45A	3	brown
TMEM53	3	brown
TMEM87A	3	brown
TMEM9B	3	brown
TMF1	3	brown
TMTC3	3	brown
TMTC4	3	brown
TMUB2	3	brown
TNFRSF25	3	brown
TNFRSF4	3	brown
TNNI3	3	brown
TOMM34	3	brown
TOMM5	3	brown
TOR1AIP2	3	brown
TPBGL	3	brown
TPGS1	3	brown
TPP1	3	brown
TRAFD1	3	brown
TRAPPC3	3	brown
TRAPPC5	3	brown
TRIM23	3	brown
TRIM45	3	brown
TRIM8	3	brown
TRIP11	3	brown
TRIP12	3	brown
TRMT12	3	brown
TRMU	3	brown
TRPM5	3	brown
TRRAP	3	brown
TRUB1	3	brown
TRUB2	3	brown
TSPEAR	3	brown
TTC21B	3	brown
TTC29	3	brown
TTC3	3	brown
TTC32	3	brown
TTC38	3	brown
TTC5	3	brown
TTLL11	3	brown
TTLL6	3	brown
TTPAL	3	brown
TVP23A	3	brown
UBA6	3	brown
UBALD1	3	brown
UBE2R2	3	brown
UBE4B	3	brown
UBL4A	3	brown
UHRF2	3	brown
ULK4	3	brown
UNC119B	3	brown
UNC50	3	brown
UNC5D	3	brown
UPF3A	3	brown
UPF3B	3	brown
UPRT	3	brown
UROC1	3	brown
USP15	3	brown
USP19	3	brown
USP32	3	brown
USP47	3	brown
USP49	3	brown
USP50	3	brown
USP9X	3	brown
UTP20	3	brown
UTP3	3	brown
UVRAG	3	brown
VAMP4	3	brown
VEPH1	3	brown
VOPP1	3	brown
VPS13A	3	brown
VPS13C	3	brown
VPS39	3	brown
VSIG1	3	brown
WDR19	3	brown
WDR25	3	brown
WDR45	3	brown
WDR48	3	brown
WDR73	3	brown
WDYHV1	3	brown
WNT7B	3	brown
WRN	3	brown
WWC3	3	brown
XIRP2	3	brown
XPA	3	brown
XPNPEP3	3	brown
XPO4	3	brown
YIF1B	3	brown
YIPF1	3	brown
YPEL4	3	brown
ZBTB21	3	brown
ZBTB34	3	brown
ZBTB49	3	brown
ZBTB7A	3	brown
ZC3H12D	3	brown
ZC3H7A	3	brown
ZCCHC4	3	brown
ZCRB1	3	brown
ZDBF2	3	brown
ZDHHC16	3	brown
ZDHHC21	3	brown
ZDHHC3	3	brown
ZFYVE27	3	brown
ZFYVE9	3	brown
ZMYND19	3	brown
ZNF106	3	brown
ZNF131	3	brown
ZNF142	3	brown
ZNF236	3	brown
ZNF593	3	brown
ZNF644	3	brown
ZNF654	3	brown
ZNF750	3	brown
ZNHIT3	3	brown
ZNRD2	3	brown
ZRANB3	3	brown
ZW10	3	brown
ABCB6	4	yellow
ABCB7	4	yellow
ACAA2	4	yellow
ACP1	4	yellow
ACSF2	4	yellow
ACSS3	4	yellow
ACYP1	4	yellow
ACYP2	4	yellow
ADAL	4	yellow
ADAMTS3	4	yellow
ADAT3	4	yellow
ADCY6	4	yellow
ADM	4	yellow
ADPRM	4	yellow
ADRA1B	4	yellow
AGGF1	4	yellow
AHCY	4	yellow
AHSA1	4	yellow
AIG1	4	yellow
AJM1	4	yellow
AK3	4	yellow
AK8	4	yellow
AKAP8L	4	yellow
ALDH2	4	yellow
ALG14	4	yellow
ALMS1	4	yellow
ALPK2	4	yellow
ALX3	4	yellow
AMPD2	4	yellow
ANAPC10	4	yellow
ANAPC16	4	yellow
ANGPTL1	4	yellow
ANKLE2	4	yellow
ANKRD13D	4	yellow
ANKRD2	4	yellow
ANKRD66	4	yellow
AP1B1	4	yellow
AP4B1	4	yellow
AP4S1	4	yellow
APAF1	4	yellow
ARHGEF33	4	yellow
ARID2	4	yellow
ARID5B	4	yellow
ARL2BP	4	yellow
ARL8A	4	yellow
ARNT	4	yellow
ASCL3	4	yellow
ASH1L	4	yellow
ASXL1	4	yellow
ATF6	4	yellow
ATG3	4	yellow
ATG4A	4	yellow
ATG9A	4	yellow
ATP13A1	4	yellow
ATP5F1C	4	yellow
ATP6V1E1	4	yellow
ATP6V1G1	4	yellow
ATP8B2	4	yellow
ATRNL1	4	yellow
ATXN1L	4	yellow
ATXN7L2	4	yellow
B3GAT1	4	yellow
B3GNT9	4	yellow
B4GALNT4	4	yellow
B4GALT1	4	yellow
BACE1	4	yellow
BCAS3	4	yellow
BCCIP	4	yellow
BCL2L1	4	yellow
BCORL1	4	yellow
BDKRB2	4	yellow
BHLHA15	4	yellow
BLOC1S2	4	yellow
BLOC1S5	4	yellow
BPNT1	4	yellow
BRD4	4	yellow
BRIP1	4	yellow
BSDC1	4	yellow
BSN	4	yellow
BST1	4	yellow
BTBD2	4	yellow
BTF3	4	yellow
BTK	4	yellow
BUB3	4	yellow
BUD31	4	yellow
BVES	4	yellow
C15H12orf65	4	yellow
C1H11orf54	4	yellow
C1H21orf91	4	yellow
C27H17orf53	4	yellow
C2CD2L	4	yellow
C2CD3	4	yellow
C2H18orf21	4	yellow
C2H5orf22	4	yellow
C5H14orf180	4	yellow
C7H2orf66	4	yellow
C8H1orf112	4	yellow
C8H1orf226	4	yellow
C9H3orf70	4	yellow
CACNA1I	4	yellow
CACTIN	4	yellow
CALB1	4	yellow
CAMP	4	yellow
CAMSAP3	4	yellow
CARD8	4	yellow
CASC3	4	yellow
CASP7	4	yellow
CAT	4	yellow
CBARP	4	yellow
CBR4	4	yellow
CBX4	4	yellow
CC2D2A	4	yellow
CCDC117	4	yellow
CCDC148	4	yellow
CCDC173	4	yellow
CCDC177	4	yellow
CCDC191	4	yellow
CCDC30	4	yellow
CCDC58	4	yellow
CCDC89	4	yellow
CCDC92	4	yellow
CCN4	4	yellow
CCNB2	4	yellow
CCNT1	4	yellow
CCR4	4	yellow
CCT2	4	yellow
CD164	4	yellow
CDC42	4	yellow
CDCP1	4	yellow
CDH11	4	yellow
CDH2	4	yellow
CDK1	4	yellow
CDK16	4	yellow
CDKN3	4	yellow
CDYL2	4	yellow
CENPN	4	yellow
CENPS	4	yellow
CENPU	4	yellow
CENPX	4	yellow
CEP104	4	yellow
CEP131	4	yellow
CEP19	4	yellow
CEP44	4	yellow
CEP85	4	yellow
CETN2	4	yellow
CETN3	4	yellow
CFAP298	4	yellow
CFAP36	4	yellow
CFAP77	4	yellow
CFDP1	4	yellow
CGRRF1	4	yellow
CH25H	4	yellow
CHCHD1	4	yellow
CHCHD3	4	yellow
CHST12	4	yellow
CIDEA	4	yellow
CINP	4	yellow
CISD2	4	yellow
CLN5	4	yellow
CLNS1A	4	yellow
CLSTN2	4	yellow
CLTA	4	yellow
CMC2	4	yellow
CMTR1	4	yellow
CNIH4	4	yellow
CNKSR1	4	yellow
COL26A1	4	yellow
COMMD3	4	yellow
COMMD7	4	yellow
COMMD8	4	yellow
COMMD9	4	yellow
COPA	4	yellow
COPS2	4	yellow
CPPED1	4	yellow
CPT2	4	yellow
CRCP	4	yellow
CREB1	4	yellow
CREBBP	4	yellow
CREM	4	yellow
CRTAP	4	yellow
CRY2	4	yellow
CSGALNACT2	4	yellow
CSNK1G2	4	yellow
CST7	4	yellow
CSTB	4	yellow
CTSL	4	yellow
CTXN2	4	yellow
CWC15	4	yellow
CXCR5	4	yellow
CXXC4	4	yellow
CYCS	4	yellow
CYTIP	4	yellow
CZH18orf32	4	yellow
CZH5orf34	4	yellow
CZH5orf63	4	yellow
CZIB	4	yellow
D2HGDH	4	yellow
DAB2IP	4	yellow
DAG1	4	yellow
DARS1	4	yellow
DBNL	4	yellow
DBX2	4	yellow
DCAF8	4	yellow
DCP1B	4	yellow
DCTD	4	yellow
DCTN1	4	yellow
DCTN3	4	yellow
DCUN1D5	4	yellow
DDX17	4	yellow
DDX20	4	yellow
DDX23	4	yellow
DDX54	4	yellow
DEGS1	4	yellow
DELE1	4	yellow
DHRS11	4	yellow
DHRSX	4	yellow
DHX30	4	yellow
DHX37	4	yellow
DIABLO	4	yellow
DIS3L	4	yellow
DIS3L2	4	yellow
DISP3	4	yellow
DLGAP4	4	yellow
DNAJC12	4	yellow
DNAJC18	4	yellow
DNAJC21	4	yellow
DNALI1	4	yellow
DNMBP	4	yellow
DNMT1	4	yellow
DNMT3A	4	yellow
DOP1B	4	yellow
DPM1	4	yellow
DROSHA	4	yellow
DSTYK	4	yellow
DTD1	4	yellow
DTNB	4	yellow
DVL3	4	yellow
DYNC1I1	4	yellow
DYNC1I2	4	yellow
DYNC2LI1	4	yellow
DYNLRB1	4	yellow
DYNLT1	4	yellow
E2F5	4	yellow
ECE1	4	yellow
ECHDC3	4	yellow
EDC4	4	yellow
EDF1	4	yellow
EFCAB1	4	yellow
EFCAB2	4	yellow
EHBP1	4	yellow
EIF2AK4	4	yellow
EIF2B2	4	yellow
EIF2B3	4	yellow
EIF3H	4	yellow
EIF3J	4	yellow
EIF3M	4	yellow
EIF4A2	4	yellow
EIF4E	4	yellow
EIF5B	4	yellow
ELAVL1	4	yellow
ELOA	4	yellow
EMC8	4	yellow
ENKUR	4	yellow
ENOX2	4	yellow
ENY2	4	yellow
EP400	4	yellow
EPB42	4	yellow
ERG28	4	yellow
ERH	4	yellow
ERO1A	4	yellow
ESD	4	yellow
ETS1	4	yellow
EWSR1	4	yellow
EXOC6B	4	yellow
EXOC8	4	yellow
EXOSC7	4	yellow
F13A1	4	yellow
FAAP20	4	yellow
FADS6	4	yellow
FAH	4	yellow
FAM110D	4	yellow
FAM169B	4	yellow
FAM172A	4	yellow
FAM192A	4	yellow
FAM199X	4	yellow
FAM214B	4	yellow
FAM228B	4	yellow
FAM234B	4	yellow
FBRSL1	4	yellow
FBXL14	4	yellow
FBXL15	4	yellow
FBXL20	4	yellow
FBXO41	4	yellow
FBXO8	4	yellow
FCF1	4	yellow
FCGBP	4	yellow
FGF14	4	yellow
FGFR1OP	4	yellow
FHOD1	4	yellow
FLNC	4	yellow
FLRT3	4	yellow
FLVCR2	4	yellow
FOPNL	4	yellow
FRG1	4	yellow
FSBP	4	yellow
FSCN1	4	yellow
FUNDC1	4	yellow
FZD3	4	yellow
GALNT13	4	yellow
GATAD2A	4	yellow
GATD3A	4	yellow
GCLM	4	yellow
GDPD4	4	yellow
GFM2	4	yellow
GFPT1	4	yellow
GGNBP2	4	yellow
GGT7	4	yellow
GHR	4	yellow
GLRX2	4	yellow
GLTP	4	yellow
GLUD1	4	yellow
GMNC	4	yellow
GMNN	4	yellow
GNPDA1	4	yellow
GNPDA2	4	yellow
GNPTG	4	yellow
GOSR2	4	yellow
GPAA1	4	yellow
GPATCH8	4	yellow
GPN1	4	yellow
GPN3	4	yellow
GPR15	4	yellow
GPR87	4	yellow
GRM7	4	yellow
GSTCD	4	yellow
GSTZ1	4	yellow
GSX1	4	yellow
GTF2A2	4	yellow
GTF3C1	4	yellow
GTF3C6	4	yellow
GTPBP1	4	yellow
GTPBP4	4	yellow
HCN3	4	yellow
HDHD5	4	yellow
HELZ	4	yellow
HIBADH	4	yellow
HID1	4	yellow
HIGD1A	4	yellow
HIKESHI	4	yellow
HIP1R	4	yellow
HMBS	4	yellow
HMOX2	4	yellow
HNRNPD	4	yellow
HPS3	4	yellow
HPSE2	4	yellow
HR	4	yellow
HSD17B3	4	yellow
HSF1	4	yellow
HSPB11	4	yellow
HTR1A	4	yellow
HTRA3	4	yellow
IAH1	4	yellow
IGFBP4	4	yellow
IK	4	yellow
IL12B	4	yellow
IL17B	4	yellow
IL18	4	yellow
IL18R1	4	yellow
IL1B	4	yellow
IL2RG	4	yellow
ILKAP	4	yellow
IMMP2L	4	yellow
INIP	4	yellow
INO80E	4	yellow
INTS9	4	yellow
IRX2	4	yellow
ISCA1	4	yellow
ISY1	4	yellow
ITGB1BP1	4	yellow
ITM2B	4	yellow
JKAMP	4	yellow
JMJD6	4	yellow
JOSD1	4	yellow
KCNB1	4	yellow
KCNH5	4	yellow
KCNK10	4	yellow
KCNK5	4	yellow
KCNMB4	4	yellow
KCTD16	4	yellow
KDELR3	4	yellow
KIAA0513	4	yellow
KIAA1324	4	yellow
KIF25	4	yellow
KIF5A	4	yellow
KIF7	4	yellow
KLF8	4	yellow
KLF9	4	yellow
KLHDC8A	4	yellow
KLHL20	4	yellow
KLHL5	4	yellow
KMT2A	4	yellow
KRR1	4	yellow
KRT20	4	yellow
L1CAM	4	yellow
L3MBTL1	4	yellow
LAMP1	4	yellow
LAPTM4A	4	yellow
LARP7	4	yellow
LARS1	4	yellow
LASP1	4	yellow
LCLAT1	4	yellow
LDHB	4	yellow
LIG3	4	yellow
LLPH	4	yellow
LMO2	4	yellow
LMOD3	4	yellow
LOC100189937	4	yellow
LOC100189939	4	yellow
LOC100190123	4	yellow
LOC100190137	4	yellow
LOC100190416	4	yellow
LOC100190436	4	yellow
LOC100190442	4	yellow
LOC100190503	4	yellow
LOC100217505	4	yellow
LOC100217561	4	yellow
LOC100217666	4	yellow
LOC100217861	4	yellow
LOC100217880	4	yellow
LOC100217955	4	yellow
LOC100218287	4	yellow
LOC100218507	4	yellow
LOC100218541	4	yellow
LOC100219025	4	yellow
LOC100219073	4	yellow
LOC100219112	4	yellow
LOC100219367	4	yellow
LOC100219387	4	yellow
LOC100219422	4	yellow
LOC100219622	4	yellow
LOC100219721	4	yellow
LOC100219865	4	yellow
LOC100219940	4	yellow
LOC100219967	4	yellow
LOC100220288	4	yellow
LOC100220381	4	yellow
LOC100220507	4	yellow
LOC100220599	4	yellow
LOC100220695	4	yellow
LOC100220837	4	yellow
LOC100220853	4	yellow
LOC100220866	4	yellow
LOC100220872	4	yellow
LOC100221326	4	yellow
LOC100221700	4	yellow
LOC100222268	4	yellow
LOC100222277	4	yellow
LOC100222320	4	yellow
LOC100222418	4	yellow
LOC100222525	4	yellow
LOC100222673	4	yellow
LOC100222702	4	yellow
LOC100222734	4	yellow
LOC100222774	4	yellow
LOC100223408	4	yellow
LOC100223568	4	yellow
LOC100223636	4	yellow
LOC100223643	4	yellow
LOC100223923	4	yellow
LOC100224409	4	yellow
LOC100224555	4	yellow
LOC100225003	4	yellow
LOC100225145	4	yellow
LOC100225149	4	yellow
LOC100225460	4	yellow
LOC100225628	4	yellow
LOC100225703	4	yellow
LOC100225784	4	yellow
LOC100226015	4	yellow
LOC100226089	4	yellow
LOC100226213	4	yellow
LOC100226232	4	yellow
LOC100226309	4	yellow
LOC100226496	4	yellow
LOC100226723	4	yellow
LOC100226846	4	yellow
LOC100226903	4	yellow
LOC100227080	4	yellow
LOC100227902	4	yellow
LOC100228042	4	yellow
LOC100228047	4	yellow
LOC100228053	4	yellow
LOC100228221	4	yellow
LOC100228408	4	yellow
LOC100228682	4	yellow
LOC100228762	4	yellow
LOC100228951	4	yellow
LOC100228959	4	yellow
LOC100229055	4	yellow
LOC100229282	4	yellow
LOC100229304	4	yellow
LOC100229420	4	yellow
LOC100229609	4	yellow
LOC100229630	4	yellow
LOC100229676	4	yellow
LOC100229734	4	yellow
LOC100229886	4	yellow
LOC100229913	4	yellow
LOC100229929	4	yellow
LOC100230151	4	yellow
LOC100230182	4	yellow
LOC100230203	4	yellow
LOC100230284	4	yellow
LOC100230358	4	yellow
LOC100230417	4	yellow
LOC100230674	4	yellow
LOC100230872	4	yellow
LOC100231595	4	yellow
LOC100231722	4	yellow
LOC100231783	4	yellow
LOC100231934	4	yellow
LOC100232781	4	yellow
LOC101233075	4	yellow
LOC101233465	4	yellow
LOC101233502	4	yellow
LOC101233514	4	yellow
LOC101233562	4	yellow
LOC101233579	4	yellow
LOC101233588	4	yellow
LOC101233895	4	yellow
LOC101233923	4	yellow
LOC101233952	4	yellow
LOC101234096	4	yellow
LOC101234119	4	yellow
LOC105758559	4	yellow
LOC105758626	4	yellow
LOC105758680	4	yellow
LOC105758783	4	yellow
LOC105758954	4	yellow
LOC105758955	4	yellow
LOC105758956	4	yellow
LOC105759097	4	yellow
LOC105759132	4	yellow
LOC105759190	4	yellow
LOC105759274	4	yellow
LOC105759360	4	yellow
LOC105759510	4	yellow
LOC105759656	4	yellow
LOC105759876	4	yellow
LOC105759905	4	yellow
LOC105760107	4	yellow
LOC105760311	4	yellow
LOC105760489	4	yellow
LOC105760648	4	yellow
LOC105760702	4	yellow
LOC115490688	4	yellow
LOC115490724	4	yellow
LOC115490768	4	yellow
LOC115490793	4	yellow
LOC115490810	4	yellow
LOC115490836	4	yellow
LOC115490869	4	yellow
LOC115490898	4	yellow
LOC115490903	4	yellow
LOC115490934	4	yellow
LOC115490936	4	yellow
LOC115490941	4	yellow
LOC115490942	4	yellow
LOC115490949	4	yellow
LOC115490988	4	yellow
LOC115491014	4	yellow
LOC115491025	4	yellow
LOC115491026	4	yellow
LOC115491041	4	yellow
LOC115491083	4	yellow
LOC115491107	4	yellow
LOC115491116	4	yellow
LOC115491162	4	yellow
LOC115491199	4	yellow
LOC115491219	4	yellow
LOC115491292	4	yellow
LOC115491306	4	yellow
LOC115491329	4	yellow
LOC115491362	4	yellow
LOC115491388	4	yellow
LOC115491390	4	yellow
LOC115491394	4	yellow
LOC115491410	4	yellow
LOC115491460	4	yellow
LOC115491465	4	yellow
LOC115491480	4	yellow
LOC115491492	4	yellow
LOC115491493	4	yellow
LOC115491527	4	yellow
LOC115491536	4	yellow
LOC115491548	4	yellow
LOC115491560	4	yellow
LOC115491565	4	yellow
LOC115491568	4	yellow
LOC115491570	4	yellow
LOC115491574	4	yellow
LOC115491614	4	yellow
LOC115491636	4	yellow
LOC115491686	4	yellow
LOC115491711	4	yellow
LOC115491720	4	yellow
LOC115491726	4	yellow
LOC115491740	4	yellow
LOC115491744	4	yellow
LOC115491749	4	yellow
LOC115491751	4	yellow
LOC115491778	4	yellow
LOC115491799	4	yellow
LOC115491815	4	yellow
LOC115491842	4	yellow
LOC115491845	4	yellow
LOC115491858	4	yellow
LOC115491869	4	yellow
LOC115491877	4	yellow
LOC115491878	4	yellow
LOC115491882	4	yellow
LOC115491913	4	yellow
LOC115491922	4	yellow
LOC115491929	4	yellow
LOC115491930	4	yellow
LOC115491931	4	yellow
LOC115492038	4	yellow
LOC115492053	4	yellow
LOC115492110	4	yellow
LOC115492155	4	yellow
LOC115492156	4	yellow
LOC115492203	4	yellow
LOC115492215	4	yellow
LOC115492236	4	yellow
LOC115492240	4	yellow
LOC115492242	4	yellow
LOC115492249	4	yellow
LOC115492269	4	yellow
LOC115492307	4	yellow
LOC115492315	4	yellow
LOC115492369	4	yellow
LOC115492373	4	yellow
LOC115492380	4	yellow
LOC115492416	4	yellow
LOC115492417	4	yellow
LOC115492471	4	yellow
LOC115492479	4	yellow
LOC115492486	4	yellow
LOC115492504	4	yellow
LOC115492562	4	yellow
LOC115492579	4	yellow
LOC115492599	4	yellow
LOC115492638	4	yellow
LOC115492683	4	yellow
LOC115492760	4	yellow
LOC115492810	4	yellow
LOC115492822	4	yellow
LOC115492826	4	yellow
LOC115492861	4	yellow
LOC115492886	4	yellow
LOC115492887	4	yellow
LOC115492888	4	yellow
LOC115492899	4	yellow
LOC115492930	4	yellow
LOC115492933	4	yellow
LOC115492970	4	yellow
LOC115493029	4	yellow
LOC115493058	4	yellow
LOC115493086	4	yellow
LOC115493090	4	yellow
LOC115493110	4	yellow
LOC115493121	4	yellow
LOC115493130	4	yellow
LOC115493150	4	yellow
LOC115493175	4	yellow
LOC115493187	4	yellow
LOC115493225	4	yellow
LOC115493237	4	yellow
LOC115493282	4	yellow
LOC115493317	4	yellow
LOC115493374	4	yellow
LOC115493381	4	yellow
LOC115493396	4	yellow
LOC115493414	4	yellow
LOC115493449	4	yellow
LOC115493463	4	yellow
LOC115493487	4	yellow
LOC115493522	4	yellow
LOC115493533	4	yellow
LOC115493544	4	yellow
LOC115493571	4	yellow
LOC115493614	4	yellow
LOC115493655	4	yellow
LOC115493662	4	yellow
LOC115493732	4	yellow
LOC115493752	4	yellow
LOC115493775	4	yellow
LOC115493780	4	yellow
LOC115493781	4	yellow
LOC115493803	4	yellow
LOC115493814	4	yellow
LOC115493832	4	yellow
LOC115493842	4	yellow
LOC115493873	4	yellow
LOC115493878	4	yellow
LOC115493892	4	yellow
LOC115493915	4	yellow
LOC115493924	4	yellow
LOC115493930	4	yellow
LOC115493933	4	yellow
LOC115493951	4	yellow
LOC115493970	4	yellow
LOC115494075	4	yellow
LOC115494082	4	yellow
LOC115494089	4	yellow
LOC115494265	4	yellow
LOC115494279	4	yellow
LOC115494322	4	yellow
LOC115494375	4	yellow
LOC115494386	4	yellow
LOC115494393	4	yellow
LOC115494400	4	yellow
LOC115494438	4	yellow
LOC115494465	4	yellow
LOC115494497	4	yellow
LOC115494517	4	yellow
LOC115494559	4	yellow
LOC115494565	4	yellow
LOC115494590	4	yellow
LOC115494607	4	yellow
LOC115494622	4	yellow
LOC115494732	4	yellow
LOC115494755	4	yellow
LOC115494757	4	yellow
LOC115494793	4	yellow
LOC115494831	4	yellow
LOC115494833	4	yellow
LOC115494879	4	yellow
LOC115494880	4	yellow
LOC115494882	4	yellow
LOC115494929	4	yellow
LOC115494936	4	yellow
LOC115494968	4	yellow
LOC115494985	4	yellow
LOC115495005	4	yellow
LOC115495010	4	yellow
LOC115495043	4	yellow
LOC115495058	4	yellow
LOC115495085	4	yellow
LOC115495094	4	yellow
LOC115495112	4	yellow
LOC115495137	4	yellow
LOC115495138	4	yellow
LOC115495185	4	yellow
LOC115495197	4	yellow
LOC115495247	4	yellow
LOC115495269	4	yellow
LOC115495280	4	yellow
LOC115495299	4	yellow
LOC115495368	4	yellow
LOC115495374	4	yellow
LOC115495392	4	yellow
LOC115495494	4	yellow
LOC115495508	4	yellow
LOC115495533	4	yellow
LOC115495575	4	yellow
LOC115495602	4	yellow
LOC115495622	4	yellow
LOC115495623	4	yellow
LOC115495661	4	yellow
LOC115495694	4	yellow
LOC115495714	4	yellow
LOC115495716	4	yellow
LOC115495727	4	yellow
LOC115495743	4	yellow
LOC115495744	4	yellow
LOC115495745	4	yellow
LOC115495808	4	yellow
LOC115495825	4	yellow
LOC115495833	4	yellow
LOC115495849	4	yellow
LOC115495857	4	yellow
LOC115495872	4	yellow
LOC115495974	4	yellow
LOC115495996	4	yellow
LOC115496012	4	yellow
LOC115496013	4	yellow
LOC115496021	4	yellow
LOC115496043	4	yellow
LOC115496049	4	yellow
LOC115496056	4	yellow
LOC115496073	4	yellow
LOC115496121	4	yellow
LOC115496126	4	yellow
LOC115496217	4	yellow
LOC115496244	4	yellow
LOC115496283	4	yellow
LOC115496284	4	yellow
LOC115496303	4	yellow
LOC115496309	4	yellow
LOC115496320	4	yellow
LOC115496345	4	yellow
LOC115496353	4	yellow
LOC115496371	4	yellow
LOC115496380	4	yellow
LOC115496387	4	yellow
LOC115496417	4	yellow
LOC115496437	4	yellow
LOC115496443	4	yellow
LOC115496455	4	yellow
LOC115496484	4	yellow
LOC115496553	4	yellow
LOC115496561	4	yellow
LOC115496584	4	yellow
LOC115496589	4	yellow
LOC115496590	4	yellow
LOC115496633	4	yellow
LOC115496649	4	yellow
LOC115496656	4	yellow
LOC115496688	4	yellow
LOC115496719	4	yellow
LOC115496737	4	yellow
LOC115496752	4	yellow
LOC115496793	4	yellow
LOC115496799	4	yellow
LOC115496858	4	yellow
LOC115496874	4	yellow
LOC115496875	4	yellow
LOC115496923	4	yellow
LOC115496961	4	yellow
LOC115496964	4	yellow
LOC115497013	4	yellow
LOC115497034	4	yellow
LOC115497044	4	yellow
LOC115497045	4	yellow
LOC115497046	4	yellow
LOC115497047	4	yellow
LOC115497065	4	yellow
LOC115497066	4	yellow
LOC115497069	4	yellow
LOC115497095	4	yellow
LOC115497100	4	yellow
LOC115497110	4	yellow
LOC115497122	4	yellow
LOC115497191	4	yellow
LOC115497192	4	yellow
LOC115497217	4	yellow
LOC115497224	4	yellow
LOC115497225	4	yellow
LOC115497251	4	yellow
LOC115497283	4	yellow
LOC115497292	4	yellow
LOC115497310	4	yellow
LOC115497331	4	yellow
LOC115497351	4	yellow
LOC115497352	4	yellow
LOC115497367	4	yellow
LOC115497375	4	yellow
LOC115497396	4	yellow
LOC115497402	4	yellow
LOC115497404	4	yellow
LOC115497412	4	yellow
LOC115497451	4	yellow
LOC115497466	4	yellow
LOC115497467	4	yellow
LOC115497482	4	yellow
LOC115497505	4	yellow
LOC115497507	4	yellow
LOC115497527	4	yellow
LOC115497537	4	yellow
LOC115497562	4	yellow
LOC115497589	4	yellow
LOC115497600	4	yellow
LOC115497609	4	yellow
LOC115497611	4	yellow
LOC115497634	4	yellow
LOC115497653	4	yellow
LOC115497664	4	yellow
LOC115497712	4	yellow
LOC115497717	4	yellow
LOC115497739	4	yellow
LOC115497774	4	yellow
LOC115497800	4	yellow
LOC115497803	4	yellow
LOC115497824	4	yellow
LOC115497836	4	yellow
LOC115497863	4	yellow
LOC115497890	4	yellow
LOC115497918	4	yellow
LOC115497965	4	yellow
LOC115497977	4	yellow
LOC115497980	4	yellow
LOC115498009	4	yellow
LOC115498051	4	yellow
LOC115498060	4	yellow
LOC115498072	4	yellow
LOC115498084	4	yellow
LOC115498144	4	yellow
LOC115498157	4	yellow
LOC115498175	4	yellow
LOC115498179	4	yellow
LOC115498198	4	yellow
LOC115498206	4	yellow
LOC115498244	4	yellow
LOC115498267	4	yellow
LOC115498268	4	yellow
LOC115498295	4	yellow
LOC115498301	4	yellow
LOC115498319	4	yellow
LOC115498320	4	yellow
LOC115498365	4	yellow
LOC115498377	4	yellow
LOC115498393	4	yellow
LOC115498413	4	yellow
LOC115498414	4	yellow
LOC115498416	4	yellow
LOC115498445	4	yellow
LOC115498447	4	yellow
LOC115498473	4	yellow
LOC115498551	4	yellow
LOC115498554	4	yellow
LOC115498560	4	yellow
LOC115498581	4	yellow
LRRC57	4	yellow
LRRC8D	4	yellow
LSM4	4	yellow
LSM8	4	yellow
LUC7L	4	yellow
LY86	4	yellow
LYAR	4	yellow
LYPLA2	4	yellow
LYRM1	4	yellow
LYRM4	4	yellow
LYRM7	4	yellow
MAEA	4	yellow
MAGT1	4	yellow
MAML1	4	yellow
MAN2A2	4	yellow
MAP1S	4	yellow
MAP2K2	4	yellow
MAP3K4	4	yellow
MAP3K8	4	yellow
MBD5	4	yellow
MBNL1	4	yellow
MCEE	4	yellow
MCM10	4	yellow
MCM8	4	yellow
MCOLN1	4	yellow
MED31	4	yellow
MED6	4	yellow
MED7	4	yellow
MEF2D	4	yellow
MEGF11	4	yellow
MEI4	4	yellow
MELTF	4	yellow
MEOX2	4	yellow
METTL5	4	yellow
METTL6	4	yellow
MEX3A	4	yellow
MIA3	4	yellow
MIB2	4	yellow
MICAL3	4	yellow
MICALL1	4	yellow
MICU1	4	yellow
MIDN	4	yellow
MIER2	4	yellow
MIOX	4	yellow
MIR1677	4	yellow
MIR194-1	4	yellow
MIR204-1	4	yellow
MIR2985-1	4	yellow
MIR30A	4	yellow
MIR30E	4	yellow
MLH3	4	yellow
MLLT3	4	yellow
MLLT6	4	yellow
MND1	4	yellow
MNT	4	yellow
MOCS2	4	yellow
MON1A	4	yellow
MOSMO	4	yellow
MOSPD1	4	yellow
MPHOSPH10	4	yellow
MPHOSPH6	4	yellow
MRPL15	4	yellow
MRPL19	4	yellow
MRPL20	4	yellow
MRPL47	4	yellow
MRPL48	4	yellow
MRPL53	4	yellow
MRPS10	4	yellow
MRPS17	4	yellow
MRPS18A	4	yellow
MRPS35	4	yellow
MRPS9	4	yellow
MSH3	4	yellow
MSL1	4	yellow
MTG2	4	yellow
MTHFSD	4	yellow
MTMR3	4	yellow
MTX2	4	yellow
MUC1	4	yellow
MYH10	4	yellow
MYO15A	4	yellow
MZT1	4	yellow
NAA20	4	yellow
NAF1	4	yellow
NANS	4	yellow
NAP1L1	4	yellow
NCKIPSD	4	yellow
NCLN	4	yellow
NCOA5	4	yellow
NCOR1	4	yellow
NCOR2	4	yellow
NCS1	4	yellow
NDEL1	4	yellow
NDST1	4	yellow
NDUFA10	4	yellow
NDUFA9	4	yellow
NDUFAF4	4	yellow
NEMF	4	yellow
NLGN3	4	yellow
NMUR1	4	yellow
NOP16	4	yellow
NOP56	4	yellow
NPHP4	4	yellow
NR2C1	4	yellow
NR6A1	4	yellow
NRP2	4	yellow
NSF	4	yellow
NSMCE1	4	yellow
NUDCD3	4	yellow
NUDT7	4	yellow
NUP160	4	yellow
NUP35	4	yellow
NUP98	4	yellow
NXPH4	4	yellow
OAT	4	yellow
OAZ1	4	yellow
ORC3	4	yellow
ORC5	4	yellow
ORC6	4	yellow
OSBP2	4	yellow
OSTC	4	yellow
OXSM	4	yellow
OXTR	4	yellow
PACRG	4	yellow
PAFAH1B2	4	yellow
PAIP2	4	yellow
PAK1	4	yellow
PAPSS1	4	yellow
PAQR3	4	yellow
PARD3	4	yellow
PARG	4	yellow
PARK7	4	yellow
PATL2	4	yellow
PAX3	4	yellow
PCBD1	4	yellow
PCDH10	4	yellow
PCID2	4	yellow
PDCD6	4	yellow
PDCL3	4	yellow
PDE6D	4	yellow
PDHA1	4	yellow
PDIK1L	4	yellow
PES1	4	yellow
PFDN4	4	yellow
PGK1	4	yellow
PHC3	4	yellow
PHF1	4	yellow
PHKA1	4	yellow
PHOSPHO2	4	yellow
PIK3R2	4	yellow
PIN1	4	yellow
PIP5K1C	4	yellow
PITPNB	4	yellow
PLA2G12B	4	yellow
PLK5	4	yellow
PMCH	4	yellow
PMPCB	4	yellow
POLL	4	yellow
POLR2D	4	yellow
POLR2J	4	yellow
POLR2K	4	yellow
POLR3E	4	yellow
POMGNT1	4	yellow
POMP	4	yellow
PPA2	4	yellow
PPARD	4	yellow
PPID	4	yellow
PPP1R12B	4	yellow
PPP1R37	4	yellow
PPP1R8	4	yellow
PPP2R2B	4	yellow
PPP2R3C	4	yellow
PPRC1	4	yellow
PRDX1	4	yellow
PRKD1	4	yellow
PRKG1	4	yellow
PRLH	4	yellow
PROCR	4	yellow
PRXL2A	4	yellow
PSIP1	4	yellow
PSMA2	4	yellow
PSMA3	4	yellow
PSMA6	4	yellow
PSMA7	4	yellow
PSMB1	4	yellow
PSMB2	4	yellow
PSMC1	4	yellow
PSMC2	4	yellow
PSMD14	4	yellow
PSMD9	4	yellow
PSMG2	4	yellow
PTPN1	4	yellow
PTPRS	4	yellow
PTTG1	4	yellow
PUDP	4	yellow
PWP1	4	yellow
PYGL	4	yellow
QDPR	4	yellow
RAB11FIP1	4	yellow
RAB11FIP3	4	yellow
RAB3GAP1	4	yellow
RAB5C	4	yellow
RAC3	4	yellow
RAD17	4	yellow
RAD51AP1	4	yellow
RAD54L2	4	yellow
RAF1	4	yellow
RALA	4	yellow
RALGAPA2	4	yellow
RALGDS	4	yellow
RAN	4	yellow
RASSF9	4	yellow
RBFA	4	yellow
RBM18	4	yellow
RBM27	4	yellow
RBM45	4	yellow
RBM46	4	yellow
RBMX2	4	yellow
RFC3	4	yellow
RFC4	4	yellow
RFWD3	4	yellow
RFX5	4	yellow
RHOA	4	yellow
RIF1	4	yellow
RLIM	4	yellow
RNF123	4	yellow
RNF145	4	yellow
RNF165	4	yellow
RNF220	4	yellow
RNF25	4	yellow
ROR1	4	yellow
RPE	4	yellow
RPF1	4	yellow
RPF2	4	yellow
RPL3	4	yellow
RPL5	4	yellow
RPL7L1	4	yellow
RPP30	4	yellow
RPP38	4	yellow
RPS27L	4	yellow
RPS3A	4	yellow
RRM1	4	yellow
RRP36	4	yellow
RRP7A	4	yellow
RSRC2	4	yellow
RTCA	4	yellow
RTF1	4	yellow
RUSC2	4	yellow
RWDD1	4	yellow
RWDD4	4	yellow
SAP130	4	yellow
SAP18	4	yellow
SBK1	4	yellow
SCAI	4	yellow
SCAMP3	4	yellow
SCARF2	4	yellow
SCML4	4	yellow
SCN2B	4	yellow
SCRN1	4	yellow
SDCBP	4	yellow
SDHAF3	4	yellow
SEC11C	4	yellow
SEC24C	4	yellow
SECISBP2	4	yellow
SELENOI	4	yellow
SELENON	4	yellow
SEMA4G	4	yellow
SENP1	4	yellow
SERAC1	4	yellow
SERF1A	4	yellow
SERPINB12	4	yellow
SETBP1	4	yellow
SETD2	4	yellow
SETD5	4	yellow
SF3A1	4	yellow
SFRP4	4	yellow
SFT2D1	4	yellow
SFXN4	4	yellow
SGF29	4	yellow
SGSM1	4	yellow
SGSM2	4	yellow
SH3GLB1	4	yellow
SH3RF3	4	yellow
SHC1	4	yellow
SHISA8	4	yellow
SIK3	4	yellow
SIMC1	4	yellow
SINHCAF	4	yellow
SIPA1L2	4	yellow
SKA2	4	yellow
SLC12A7	4	yellow
SLC12A9	4	yellow
SLC25A12	4	yellow
SLC25A19	4	yellow
SLC25A27	4	yellow
SLC25A33	4	yellow
SLC27A4	4	yellow
SLC29A3	4	yellow
SLC30A6	4	yellow
SLC37A3	4	yellow
SLC39A14	4	yellow
SLC41A1	4	yellow
SLC44A1	4	yellow
SLC44A3	4	yellow
SLC46A2	4	yellow
SLC4A2	4	yellow
SLC66A2	4	yellow
SLC7A5	4	yellow
SLC9B2	4	yellow
SLITRK2	4	yellow
SMAD2	4	yellow
SMAD5	4	yellow
SMAD6	4	yellow
SMG5	4	yellow
SMG8	4	yellow
SMIM20	4	yellow
SMIM7	4	yellow
SMNDC1	4	yellow
SMO	4	yellow
SNRNP48	4	yellow
SNRNP70	4	yellow
SNRPB2	4	yellow
SNRPF	4	yellow
SNTN	4	yellow
SNX22	4	yellow
SNX33	4	yellow
SOX12	4	yellow
SPAG17	4	yellow
SPAM1	4	yellow
SPATA22	4	yellow
SPCS1	4	yellow
SPCS2	4	yellow
SPEN	4	yellow
SPOP	4	yellow
SPOPL	4	yellow
SPRY4	4	yellow
SPRYD7	4	yellow
SRCIN1	4	yellow
SRP14	4	yellow
SRPRA	4	yellow
SRSF3	4	yellow
SRSF6	4	yellow
SRXN1	4	yellow
SS18L2	4	yellow
SSB	4	yellow
SSH2	4	yellow
SSU72	4	yellow
ST6GAL2	4	yellow
ST6GALNAC1	4	yellow
STAT1	4	yellow
STAT3	4	yellow
STMN4	4	yellow
STXBP5	4	yellow
SUB1	4	yellow
SUCLA2	4	yellow
SUGP2	4	yellow
SULT6B1	4	yellow
SUMF2	4	yellow
SUPT7L	4	yellow
SUSD1	4	yellow
SVIP	4	yellow
SYMPK	4	yellow
SYNRG	4	yellow
SYT7	4	yellow
SYTL1	4	yellow
SYTL4	4	yellow
TADA2B	4	yellow
TAF12	4	yellow
TAF13	4	yellow
TARDBP	4	yellow
TATDN1	4	yellow
TAX1BP1	4	yellow
TBC1D20	4	yellow
TBKBP1	4	yellow
TBX4	4	yellow
TCEA2	4	yellow
TCERG1L	4	yellow
TCIRG1	4	yellow
TCTE3	4	yellow
TCTEX1D2	4	yellow
TDRD3	4	yellow
TDRD9	4	yellow
TENM4	4	yellow
TET1	4	yellow
TEX12	4	yellow
TEX30	4	yellow
TFAP2B	4	yellow
TFAP4	4	yellow
TGFBR3	4	yellow
THAP1	4	yellow
THAP9	4	yellow
THEGL	4	yellow
THOC7	4	yellow
THRA	4	yellow
TIMELESS	4	yellow
TIMM22	4	yellow
TJAP1	4	yellow
TKT	4	yellow
TLDC2	4	yellow
TM2D1	4	yellow
TM9SF4	4	yellow
TMA16	4	yellow
TMBIM4	4	yellow
TMED8	4	yellow
TMEM14A	4	yellow
TMEM171	4	yellow
TMEM18	4	yellow
TMEM184B	4	yellow
TMEM186	4	yellow
TMEM201	4	yellow
TMEM208	4	yellow
TMEM242	4	yellow
TMEM252	4	yellow
TMEM269	4	yellow
TMEM50B	4	yellow
TMEM50B_1	4	yellow
TMEM60	4	yellow
TMEM63C	4	yellow
TMEM74B	4	yellow
TMEM82	4	yellow
TMEM94	4	yellow
TNFRSF21	4	yellow
TNPO3	4	yellow
TOMM20	4	yellow
TOMM40L	4	yellow
TPMT	4	yellow
TRAPPC2	4	yellow
TRAPPC4	4	yellow
TRAPPC6B	4	yellow
TRIAP1	4	yellow
TRIM46	4	yellow
TRIM9	4	yellow
TRMT5	4	yellow
TRMT6	4	yellow
TRNT1	4	yellow
TRPC4	4	yellow
TSR1	4	yellow
TTC1	4	yellow
TTC25	4	yellow
TTC28	4	yellow
TTLL4	4	yellow
TUBGCP5	4	yellow
TUFM	4	yellow
TUSC3	4	yellow
TXN2	4	yellow
TXNL4B	4	yellow
TYK2	4	yellow
UBAC2	4	yellow
UBAP2L	4	yellow
UBB	4	yellow
UBC	4	yellow
UBE2D1	4	yellow
UBE2N	4	yellow
UBE2V2	4	yellow
UBE3B	4	yellow
UBN1	4	yellow
UCHL5	4	yellow
UFD1	4	yellow
UNC93B1	4	yellow
UNK	4	yellow
UPF1	4	yellow
USP2	4	yellow
USP36	4	yellow
USP5	4	yellow
UTP23	4	yellow
VDAC3	4	yellow
VHL	4	yellow
VMP1	4	yellow
VPS29	4	yellow
VPS37C	4	yellow
VPS52	4	yellow
VWA5B1	4	yellow
VXN	4	yellow
WDR59	4	yellow
WDR7	4	yellow
WDR89	4	yellow
WNT8B	4	yellow
XKR7	4	yellow
XRCC4	4	yellow
YEATS2	4	yellow
YTHDF3	4	yellow
ZAR1L	4	yellow
ZBTB10	4	yellow
ZBTB24	4	yellow
ZBTB48	4	yellow
ZBTB8A	4	yellow
ZC3H13	4	yellow
ZCCHC7	4	yellow
ZDHHC18	4	yellow
ZDHHC6	4	yellow
ZFAND1	4	yellow
ZFAND6	4	yellow
ZFPM1	4	yellow
ZGPAT	4	yellow
ZHX2	4	yellow
ZMYM3	4	yellow
ZNF277	4	yellow
ZNF330	4	yellow
ZNF335	4	yellow
ZNF367	4	yellow
ZNF384	4	yellow
ZNF512	4	yellow
ZNF598	4	yellow
ZNF687	4	yellow
ZNF704	4	yellow
ABCA12	5	green
ABCA3	5	green
ABCB9	5	green
ABCC10	5	green
ABCD4	5	green
ABCE1	5	green
ABCG5	5	green
ACTG1	5	green
ACTR10	5	green
ACTR2	5	green
ACTR6	5	green
ACVR2A	5	green
ADAM23	5	green
ADAMTS10	5	green
ADAMTS9	5	green
ADAMTSL3	5	green
ADD2	5	green
ADGRA2	5	green
ADGRL1	5	green
ADK	5	green
ADRB2	5	green
AEBP1	5	green
AFF4	5	green
AGAP2	5	green
AIMP2	5	green
AKAP1	5	green
AKR1A1	5	green
ALDH18A1	5	green
ALG8	5	green
ALKBH5	5	green
AMIGO1	5	green
AMIGO3	5	green
AMN1	5	green
AMOT	5	green
ANKRD13B	5	green
ANKRD13C	5	green
ANKRD17	5	green
ANKRD46	5	green
APBB1	5	green
APC2	5	green
APLP2	5	green
APOA4	5	green
APOOL	5	green
ARF1	5	green
ARF4	5	green
ARFRP1	5	green
ARHGAP17	5	green
ARHGAP25	5	green
ARHGEF37	5	green
ARL4C	5	green
ARL5B	5	green
ARL6	5	green
ARL6IP1	5	green
ARSG	5	green
ASAP3	5	green
ASIC1	5	green
ASPH	5	green
ASRGL1	5	green
ASZ1	5	green
ATP23	5	green
ATP4A	5	green
ATP6V1D	5	green
ATPAF2	5	green
ATRX	5	green
ATXN10	5	green
ATXN2	5	green
B4GALNT1	5	green
BAHCC1	5	green
BBS12	5	green
BCAN	5	green
BCL11B	5	green
BDH1	5	green
BET1	5	green
BET1L	5	green
BICDL1	5	green
BNC2	5	green
BORCS7	5	green
BRICD5	5	green
BRIX1	5	green
BRSK2	5	green
BTD	5	green
BTF3L4	5	green
BTRC	5	green
C13H5orf15	5	green
C14H7orf50	5	green
C1AH12orf4	5	green
C1AH12orf45	5	green
C1AH12orf66	5	green
C1H13orf42	5	green
C4AHXorf56	5	green
C5H11orf58	5	green
C5H11orf74	5	green
CACNA2D2	5	green
CAD	5	green
CALM2	5	green
CAPZA2	5	green
CARS1	5	green
CATIP	5	green
CBX1	5	green
CBX8	5	green
CCDC171	5	green
CCDC27	5	green
CCDC90B	5	green
CCNH	5	green
CCPG1	5	green
CCT5	5	green
CCT8	5	green
CCZ1	5	green
CDC27	5	green
CDCA2	5	green
CDK20	5	green
CEBPG	5	green
CEP41	5	green
CFAP65	5	green
CHD3	5	green
CHD6	5	green
CHDH	5	green
CHMP2B	5	green
CHMP5	5	green
CHRAC1	5	green
CHRD	5	green
CHTF18	5	green
CKAP2L	5	green
CLCC1	5	green
CLDN5	5	green
CLDND1	5	green
CLIP1	5	green
CLIP2	5	green
CLUAP1	5	green
CLUH	5	green
CNBP	5	green
CNEP1R1	5	green
CNGA2	5	green
CNIH1	5	green
CNPPD1	5	green
COBLL1	5	green
COG2	5	green
COL14A1	5	green
COL23A1	5	green
COL4A3	5	green
COL6A1	5	green
COL6A2	5	green
COL7A1	5	green
COMMD6	5	green
COMP	5	green
COPS4	5	green
COPS5	5	green
CPSF1	5	green
CPSF3	5	green
CRB1	5	green
CRIPT	5	green
CRTC2	5	green
CRYL1	5	green
CSNK2A1	5	green
CSRNP2	5	green
CTPS1	5	green
CYTH1	5	green
CZH9orf85	5	green
DAPP1	5	green
DAXX	5	green
DBP	5	green
DCAF13	5	green
DCUN1D2	5	green
DDB1	5	green
DDOST	5	green
DDT	5	green
DDX31	5	green
DDX47	5	green
DDX59	5	green
DENND1A	5	green
DENND2C	5	green
DENND4B	5	green
DERL1	5	green
DERL3	5	green
DHX38	5	green
DLX4	5	green
DMD	5	green
DNAAF4	5	green
DNAJB12	5	green
DNAJB9	5	green
DNAJC16	5	green
DNAJC24	5	green
DNAJC8	5	green
DOP1A	5	green
DPH3	5	green
DPH6	5	green
DPP9	5	green
DR1	5	green
DRG2	5	green
DRP2	5	green
DSE	5	green
DTX4	5	green
DUS4L	5	green
DUSP12	5	green
DUSP19	5	green
DYDC1	5	green
DYNC1LI1	5	green
DYNLL1	5	green
DYNLL1_1	5	green
DYSF	5	green
E4F1	5	green
EAF1	5	green
EBNA1BP2	5	green
ECSCR	5	green
EEF1AKMT1	5	green
EEF1E1	5	green
EIF1AX	5	green
EIF2B1	5	green
EIF2S1	5	green
EIF3L	5	green
EIF4E2	5	green
EIF4EBP2	5	green
EIF4G1	5	green
EIF5	5	green
ELAVL3	5	green
ELOVL4	5	green
EMC1	5	green
EMILIN2	5	green
ENTPD5	5	green
EPHA1	5	green
EPHB2	5	green
ERBB2	5	green
ERCC8	5	green
ERGIC3	5	green
ERICH6	5	green
ERLIN1	5	green
ERN1	5	green
ERP44	5	green
EVA1A	5	green
EXOSC2	5	green
EXOSC8	5	green
EYA3	5	green
FAM110A	5	green
FAM118A	5	green
FAM155B	5	green
FAM168A	5	green
FAM171B	5	green
FAM180A	5	green
FAM20C	5	green
FAM32A	5	green
FAM3C	5	green
FAM53B	5	green
FAM78B	5	green
FANCE	5	green
FARSB	5	green
FBXL5	5	green
FBXO28	5	green
FBXW2	5	green
FECH	5	green
FEM1A	5	green
FGD5	5	green
FGFBP2	5	green
FGFRL1	5	green
FICD	5	green
FKTN	5	green
FLII	5	green
FLT3LG	5	green
FMNL1	5	green
FN3K	5	green
FNBP4	5	green
FOXO6	5	green
FRAS1	5	green
FSD2	5	green
FTSJ3	5	green
FURIN	5	green
FUT9	5	green
FYTTD1	5	green
GALK2	5	green
GALNS	5	green
GAPVD1	5	green
GATA6	5	green
GBF1	5	green
GC	5	green
GCC2	5	green
GCM2	5	green
GDF1	5	green
GDF7	5	green
GEMIN2	5	green
GET1	5	green
GGA1	5	green
GIPC1	5	green
GIT1	5	green
GLIS2	5	green
GLMP	5	green
GNL3	5	green
GOLGA7	5	green
GPAT2	5	green
GPATCH4	5	green
GPR107	5	green
GPR17	5	green
GPR171	5	green
GPR89B	5	green
GPRC5C	5	green
GPS1	5	green
GRAMD1B	5	green
GRK6	5	green
GRPEL1	5	green
GSC2	5	green
GSK3B	5	green
GTF2B	5	green
GTF2E2	5	green
GTF2F2	5	green
GTF2H2	5	green
GXYLT2	5	green
HAL	5	green
HAT1	5	green
HAUS8	5	green
HBS1L	5	green
HCFC1	5	green
HIC1	5	green
HMGN1	5	green
HMGN3	5	green
HMGXB3	5	green
HNF4G	5	green
HNRNPUL2	5	green
HPS6	5	green
HSBP1	5	green
HSD17B7	5	green
HSD3B7	5	green
HUS1	5	green
IARS1	5	green
IER3IP1	5	green
IFT27	5	green
IGF1R	5	green
IGFBP1	5	green
IGSF9	5	green
INO80C	5	green
INPP5B	5	green
INPPL1	5	green
INTS2	5	green
IQCH	5	green
IRS4	5	green
ITFG1	5	green
ITPR3	5	green
JMJD7	5	green
JPT1	5	green
KANK4	5	green
KARS1	5	green
KAT14	5	green
KBTBD4	5	green
KCMF1	5	green
KCNH2	5	green
KCNIP3	5	green
KDM2A	5	green
KIAA0319L	5	green
KIF17	5	green
KIFC3	5	green
KIN	5	green
KLHL23	5	green
KLHL33	5	green
KLHL34	5	green
KMT2C	5	green
KNTC1	5	green
KREMEN1	5	green
KYAT1	5	green
LAMA3	5	green
LAMTOR3	5	green
LENG8	5	green
LIN28A	5	green
LLGL2	5	green
LMBRD1	5	green
LMOD2	5	green
LNPK	5	green
LOC100144431	5	green
LOC100217615	5	green
LOC100217691	5	green
LOC100217703	5	green
LOC100218406	5	green
LOC100218813	5	green
LOC100218918	5	green
LOC100219141	5	green
LOC100219318	5	green
LOC100219560	5	green
LOC100219655	5	green
LOC100219847	5	green
LOC100219898	5	green
LOC100219902	5	green
LOC100220010	5	green
LOC100220402	5	green
LOC100220410	5	green
LOC100220744	5	green
LOC100220799	5	green
LOC100220983	5	green
LOC100221212	5	green
LOC100221369	5	green
LOC100221408	5	green
LOC100221905	5	green
LOC100222229	5	green
LOC100222284	5	green
LOC100222396	5	green
LOC100222902	5	green
LOC100222956	5	green
LOC100223021	5	green
LOC100223123	5	green
LOC100223666	5	green
LOC100223798	5	green
LOC100224344	5	green
LOC100224440	5	green
LOC100224455	5	green
LOC100224495	5	green
LOC100224671	5	green
LOC100224755	5	green
LOC100225043	5	green
LOC100225408	5	green
LOC100225594	5	green
LOC100225769	5	green
LOC100226220	5	green
LOC100226626	5	green
LOC100226647	5	green
LOC100226754	5	green
LOC100226810	5	green
LOC100226862	5	green
LOC100226902	5	green
LOC100226913	5	green
LOC100227298	5	green
LOC100227572	5	green
LOC100227710	5	green
LOC100228529	5	green
LOC100228653	5	green
LOC100229452	5	green
LOC100229828	5	green
LOC100229925	5	green
LOC100229971	5	green
LOC100229988	5	green
LOC100230541	5	green
LOC100230797	5	green
LOC100230816	5	green
LOC100230925	5	green
LOC100231082	5	green
LOC100231107	5	green
LOC100231234	5	green
LOC100231275	5	green
LOC100231322	5	green
LOC100231559	5	green
LOC100231564	5	green
LOC100231660	5	green
LOC100232364	5	green
LOC100232522	5	green
LOC100232682	5	green
LOC100232722	5	green
LOC101233004	5	green
LOC101233878	5	green
LOC101233989	5	green
LOC101234064	5	green
LOC105758476	5	green
LOC105758514	5	green
LOC105758560	5	green
LOC105758600	5	green
LOC105758748	5	green
LOC105758805	5	green
LOC105758863	5	green
LOC105759069	5	green
LOC105759204	5	green
LOC105759208	5	green
LOC105759241	5	green
LOC105759300	5	green
LOC105759314	5	green
LOC105759475	5	green
LOC105759487	5	green
LOC105759663	5	green
LOC105759725	5	green
LOC105759757	5	green
LOC105759762	5	green
LOC105759947	5	green
LOC105760029	5	green
LOC105760167	5	green
LOC105760305	5	green
LOC105760310	5	green
LOC105760413	5	green
LOC105760450	5	green
LOC105760568	5	green
LOC105760692	5	green
LOC105760756	5	green
LOC105760880	5	green
LOC105760936	5	green
LOC115490534	5	green
LOC115490547	5	green
LOC115490567	5	green
LOC115490592	5	green
LOC115490699	5	green
LOC115490835	5	green
LOC115490842	5	green
LOC115490849	5	green
LOC115490863	5	green
LOC115490909	5	green
LOC115490919	5	green
LOC115490995	5	green
LOC115491016	5	green
LOC115491058	5	green
LOC115491100	5	green
LOC115491140	5	green
LOC115491150	5	green
LOC115491179	5	green
LOC115491185	5	green
LOC115491248	5	green
LOC115491267	5	green
LOC115491325	5	green
LOC115491341	5	green
LOC115491345	5	green
LOC115491347	5	green
LOC115491349	5	green
LOC115491352	5	green
LOC115491355	5	green
LOC115491375	5	green
LOC115491377	5	green
LOC115491378	5	green
LOC115491402	5	green
LOC115491423	5	green
LOC115491430	5	green
LOC115491475	5	green
LOC115491494	5	green
LOC115491503	5	green
LOC115491531	5	green
LOC115491545	5	green
LOC115491569	5	green
LOC115491634	5	green
LOC115491655	5	green
LOC115491660	5	green
LOC115491661	5	green
LOC115491701	5	green
LOC115491713	5	green
LOC115491719	5	green
LOC115491734	5	green
LOC115491743	5	green
LOC115491747	5	green
LOC115491754	5	green
LOC115491755	5	green
LOC115491757	5	green
LOC115491776	5	green
LOC115491784	5	green
LOC115491804	5	green
LOC115491816	5	green
LOC115491826	5	green
LOC115491836	5	green
LOC115491906	5	green
LOC115491921	5	green
LOC115491932	5	green
LOC115491963	5	green
LOC115491977	5	green
LOC115491983	5	green
LOC115491985	5	green
LOC115491986	5	green
LOC115491987	5	green
LOC115491988	5	green
LOC115491992	5	green
LOC115492022	5	green
LOC115492027	5	green
LOC115492030	5	green
LOC115492031	5	green
LOC115492050	5	green
LOC115492059	5	green
LOC115492062	5	green
LOC115492071	5	green
LOC115492075	5	green
LOC115492080	5	green
LOC115492157	5	green
LOC115492173	5	green
LOC115492185	5	green
LOC115492204	5	green
LOC115492226	5	green
LOC115492250	5	green
LOC115492260	5	green
LOC115492264	5	green
LOC115492267	5	green
LOC115492304	5	green
LOC115492337	5	green
LOC115492342	5	green
LOC115492354	5	green
LOC115492405	5	green
LOC115492422	5	green
LOC115492428	5	green
LOC115492445	5	green
LOC115492455	5	green
LOC115492474	5	green
LOC115492496	5	green
LOC115492497	5	green
LOC115492499	5	green
LOC115492503	5	green
LOC115492507	5	green
LOC115492524	5	green
LOC115492531	5	green
LOC115492532	5	green
LOC115492565	5	green
LOC115492572	5	green
LOC115492580	5	green
LOC115492589	5	green
LOC115492590	5	green
LOC115492608	5	green
LOC115492627	5	green
LOC115492629	5	green
LOC115492643	5	green
LOC115492648	5	green
LOC115492652	5	green
LOC115492698	5	green
LOC115492716	5	green
LOC115492718	5	green
LOC115492741	5	green
LOC115492756	5	green
LOC115492771	5	green
LOC115492781	5	green
LOC115492825	5	green
LOC115492852	5	green
LOC115492867	5	green
LOC115492894	5	green
LOC115492919	5	green
LOC115492922	5	green
LOC115492924	5	green
LOC115492938	5	green
LOC115492940	5	green
LOC115492969	5	green
LOC115492983	5	green
LOC115493001	5	green
LOC115493011	5	green
LOC115493013	5	green
LOC115493022	5	green
LOC115493044	5	green
LOC115493082	5	green
LOC115493105	5	green
LOC115493106	5	green
LOC115493112	5	green
LOC115493134	5	green
LOC115493152	5	green
LOC115493159	5	green
LOC115493163	5	green
LOC115493169	5	green
LOC115493184	5	green
LOC115493194	5	green
LOC115493250	5	green
LOC115493306	5	green
LOC115493321	5	green
LOC115493352	5	green
LOC115493355	5	green
LOC115493407	5	green
LOC115493424	5	green
LOC115493440	5	green
LOC115493441	5	green
LOC115493517	5	green
LOC115493529	5	green
LOC115493612	5	green
LOC115493622	5	green
LOC115493692	5	green
LOC115493697	5	green
LOC115493799	5	green
LOC115493820	5	green
LOC115493838	5	green
LOC115493874	5	green
LOC115493952	5	green
LOC115494002	5	green
LOC115494013	5	green
LOC115494032	5	green
LOC115494036	5	green
LOC115494037	5	green
LOC115494054	5	green
LOC115494065	5	green
LOC115494074	5	green
LOC115494102	5	green
LOC115494152	5	green
LOC115494160	5	green
LOC115494247	5	green
LOC115494309	5	green
LOC115494358	5	green
LOC115494373	5	green
LOC115494383	5	green
LOC115494431	5	green
LOC115494443	5	green
LOC115494448	5	green
LOC115494468	5	green
LOC115494481	5	green
LOC115494570	5	green
LOC115494587	5	green
LOC115494608	5	green
LOC115494675	5	green
LOC115494772	5	green
LOC115494778	5	green
LOC115494794	5	green
LOC115494815	5	green
LOC115494822	5	green
LOC115494828	5	green
LOC115494830	5	green
LOC115494853	5	green
LOC115494856	5	green
LOC115494918	5	green
LOC115494973	5	green
LOC115494982	5	green
LOC115495053	5	green
LOC115495100	5	green
LOC115495126	5	green
LOC115495184	5	green
LOC115495201	5	green
LOC115495273	5	green
LOC115495276	5	green
LOC115495287	5	green
LOC115495293	5	green
LOC115495330	5	green
LOC115495345	5	green
LOC115495388	5	green
LOC115495403	5	green
LOC115495461	5	green
LOC115495462	5	green
LOC115495517	5	green
LOC115495546	5	green
LOC115495586	5	green
LOC115495611	5	green
LOC115495639	5	green
LOC115495671	5	green
LOC115495692	5	green
LOC115495728	5	green
LOC115495746	5	green
LOC115495756	5	green
LOC115495900	5	green
LOC115495949	5	green
LOC115495979	5	green
LOC115495989	5	green
LOC115496000	5	green
LOC115496040	5	green
LOC115496118	5	green
LOC115496146	5	green
LOC115496170	5	green
LOC115496209	5	green
LOC115496275	5	green
LOC115496288	5	green
LOC115496308	5	green
LOC115496335	5	green
LOC115496343	5	green
LOC115496379	5	green
LOC115496392	5	green
LOC115496414	5	green
LOC115496463	5	green
LOC115496475	5	green
LOC115496479	5	green
LOC115496534	5	green
LOC115496576	5	green
LOC115496591	5	green
LOC115496652	5	green
LOC115496671	5	green
LOC115496679	5	green
LOC115496694	5	green
LOC115496703	5	green
LOC115496733	5	green
LOC115496758	5	green
LOC115496767	5	green
LOC115496797	5	green
LOC115496810	5	green
LOC115496845	5	green
LOC115496889	5	green
LOC115496940	5	green
LOC115496960	5	green
LOC115497014	5	green
LOC115497042	5	green
LOC115497049	5	green
LOC115497072	5	green
LOC115497094	5	green
LOC115497149	5	green
LOC115497183	5	green
LOC115497194	5	green
LOC115497205	5	green
LOC115497208	5	green
LOC115497232	5	green
LOC115497253	5	green
LOC115497275	5	green
LOC115497316	5	green
LOC115497323	5	green
LOC115497374	5	green
LOC115497475	5	green
LOC115497485	5	green
LOC115497522	5	green
LOC115497546	5	green
LOC115497551	5	green
LOC115497566	5	green
LOC115497586	5	green
LOC115497603	5	green
LOC115497619	5	green
LOC115497651	5	green
LOC115497663	5	green
LOC115497673	5	green
LOC115497711	5	green
LOC115497737	5	green
LOC115497753	5	green
LOC115497767	5	green
LOC115497790	5	green
LOC115497835	5	green
LOC115497929	5	green
LOC115497979	5	green
LOC115498007	5	green
LOC115498021	5	green
LOC115498024	5	green
LOC115498044	5	green
LOC115498047	5	green
LOC115498069	5	green
LOC115498096	5	green
LOC115498121	5	green
LOC115498123	5	green
LOC115498124	5	green
LOC115498126	5	green
LOC115498132	5	green
LOC115498135	5	green
LOC115498141	5	green
LOC115498147	5	green
LOC115498228	5	green
LOC115498305	5	green
LOC115498373	5	green
LOC115498388	5	green
LOC115498496	5	green
LRP1	5	green
LRRC55	5	green
LRRC6	5	green
LRRIQ1	5	green
LRRN2	5	green
LSM11	5	green
LSM12	5	green
LSM7	5	green
LYPD6	5	green
LZTFL1	5	green
MAB21L3	5	green
MAB21L4	5	green
MAD2L2	5	green
MAL	5	green
MAML2	5	green
MAN2B2	5	green
MAP2K3	5	green
MAP2K5	5	green
MAP7D1	5	green
MAPT	5	green
MAT2A	5	green
MAVS	5	green
MCM5	5	green
MEAF6	5	green
MED10	5	green
MED12	5	green
MED13L	5	green
MED4	5	green
MIEF1	5	green
MINPP1	5	green
MIR124-3	5	green
MIR23	5	green
MIR2958	5	green
MIR2986	5	green
MIR9-2	5	green
MKKS	5	green
MNAT1	5	green
MOS	5	green
MRM2	5	green
MRPL13	5	green
MRPL3	5	green
MRPL39	5	green
MRPL40	5	green
MRTFA	5	green
MSL3	5	green
MSMO1	5	green
MTERF3	5	green
MTFMT	5	green
MTMR9	5	green
MTX3	5	green
MYO18A	5	green
MYO1C	5	green
MYO1D	5	green
N6AMT1	5	green
NAE1	5	green
NATD1	5	green
NAV1	5	green
NBEAL2	5	green
NCAPD2	5	green
NCF2	5	green
NCKAP5L	5	green
NCOA1	5	green
NDC80	5	green
NDRG4	5	green
NDUFAF5	5	green
NECTIN4	5	green
NEK6	5	green
NES	5	green
NFAT5	5	green
NFKB2	5	green
NFRKB	5	green
NFU1	5	green
NFYB	5	green
NIN	5	green
NINJ1	5	green
NIPSNAP2	5	green
NIT2	5	green
NKAPD1	5	green
NKD1	5	green
NLGN2	5	green
NOP58	5	green
NOP9	5	green
NOS3	5	green
NPBWR1	5	green
NPBWR2	5	green
NPM1	5	green
NRBF2	5	green
NRGN	5	green
NSD1	5	green
NSMCE2	5	green
NT5C3A	5	green
NUCB2	5	green
NUDCD1	5	green
NUDT14	5	green
NUDT15	5	green
NUDT21	5	green
NUFIP1	5	green
NUMA1	5	green
NUP37	5	green
NUP42	5	green
NVL	5	green
OARD1	5	green
OLFM2	5	green
OLFML2B	5	green
OSBPL10	5	green
PAH	5	green
PAK1IP1	5	green
PASD1	5	green
PATL1	5	green
PCBP3	5	green
PCSK7	5	green
PDCD11	5	green
PDCD5	5	green
PDPR	5	green
PDSS1	5	green
PEX11A	5	green
PEX14	5	green
PEX3	5	green
PFKL	5	green
PGGHG	5	green
PHF20	5	green
PHF8	5	green
PHKA2	5	green
PHOSPHO1	5	green
PIGO	5	green
PIGP	5	green
PIK3C2B	5	green
PJA2	5	green
PKD1	5	green
PKDREJ	5	green
PLA2G4F	5	green
PLCB2	5	green
PLEC	5	green
PLEKHA6	5	green
PLIN1	5	green
PLXDC1	5	green
PNPLA7	5	green
PNPLA8	5	green
POF1B	5	green
POLD4	5	green
POLE	5	green
POLG	5	green
POLR1C	5	green
POLR3GL	5	green
POP4	5	green
PPIL4	5	green
PPM1L	5	green
PPP1R15B	5	green
PPP6R2	5	green
PPT2	5	green
PRDM15	5	green
PRKAG2	5	green
PRKCB	5	green
PRKCE	5	green
PRORP	5	green
PRPF38A	5	green
PRPSAP2	5	green
PRRC2C	5	green
PRRX2	5	green
PSAP	5	green
PSD2	5	green
PSMC3	5	green
PSMC6	5	green
PSMD10	5	green
PSMD11	5	green
PSMD12	5	green
PSMG1	5	green
PSTPIP1	5	green
PTK7	5	green
PTPN23	5	green
PYGM	5	green
QRSL1	5	green
RAB11B	5	green
RAB11FIP5	5	green
RAB18	5	green
RAB21	5	green
RAB37	5	green
RAB38	5	green
RAB4B	5	green
RAB7A	5	green
RABGGTB	5	green
RABL2A	5	green
RABL3	5	green
RAC1	5	green
RALY	5	green
RANBP1	5	green
RAP1GAP	5	green
RAPGEF1	5	green
RARS1	5	green
RBM28	5	green
RCL1	5	green
RCN2	5	green
RCSD1	5	green
RGS2	5	green
RHOG	5	green
RIC8A	5	green
RIMKLB	5	green
RIOK2	5	green
RIOK3	5	green
RIT1	5	green
RMND1	5	green
RNASEH1	5	green
RNF168	5	green
RNF185	5	green
RNF19B	5	green
RNF216	5	green
RPA2	5	green
RPA3	5	green
RPAP2	5	green
RPP14	5	green
RPRD2	5	green
RPTOR	5	green
RPUSD1	5	green
RSL1D1	5	green
RUBCN	5	green
RUVBL1	5	green
RWDD3	5	green
SAMD13	5	green
SAMD4A	5	green
SAR1B	5	green
SARM1	5	green
SART1	5	green
SCFD1	5	green
SCUBE2	5	green
SDF4	5	green
SDK2	5	green
SDR39U1	5	green
SEC23A	5	green
SEC31A	5	green
SELENOF	5	green
SELENOI_1	5	green
SEMA3G	5	green
SEPSECS	5	green
SETD4	5	green
SETDB1	5	green
SEZ6	5	green
SEZ6L	5	green
SF3B6	5	green
SFMBT1	5	green
SH3BP2	5	green
SH3TC1	5	green
SIN3B	5	green
SLC17A7	5	green
SLC19A2	5	green
SLC22A16	5	green
SLC25A17	5	green
SLC25A37	5	green
SLC35A1	5	green
SLC45A3	5	green
SLC4A8	5	green
SLC5A6	5	green
SLC66A3	5	green
SLC6A8	5	green
SLC7A3	5	green
SLC7A6	5	green
SLC8B1	5	green
SMAD4	5	green
SMC1A	5	green
SMC4	5	green
SMG7	5	green
SMIM18	5	green
SMPD4	5	green
SMTN	5	green
SMTNL1	5	green
SNAPC1	5	green
SNAPC5	5	green
SNN	5	green
SNPH	5	green
SNRPD1	5	green
SNX19	5	green
SNX2	5	green
SNX6	5	green
SNX8	5	green
SPATA5	5	green
SPATA7	5	green
SPDYA	5	green
SPRTN	5	green
SRCAP	5	green
SRI	5	green
SRP54	5	green
SRP9	5	green
SRR	5	green
ST6GALNAC2	5	green
STAC3	5	green
STAT2	5	green
STAT6	5	green
STK40	5	green
STRAP	5	green
STX12	5	green
STX7	5	green
SUGT1	5	green
SUMO1	5	green
SUMO2	5	green
SVOPL	5	green
SYNGAP1	5	green
SZT2	5	green
TAF1A	5	green
TAFA5	5	green
TAGLN3	5	green
TAL1	5	green
TALDO1	5	green
TASOR2	5	green
TASP1	5	green
TBC1D16	5	green
TBC1D7	5	green
TCEA1	5	green
TCP1	5	green
TCTN2	5	green
TECTA	5	green
TEKT3	5	green
TEX11	5	green
TEX9	5	green
TFB1M	5	green
TFDP1	5	green
TFEB	5	green
TGIF1	5	green
TGOLN2	5	green
THAP5	5	green
THRAP3	5	green
THSD1	5	green
TIE1	5	green
TIGD5	5	green
TLN1	5	green
TM2D3	5	green
TM9SF3	5	green
TMBIM6	5	green
TMEM132B	5	green
TMEM147	5	green
TMEM159	5	green
TMEM177	5	green
TMEM182	5	green
TMEM215	5	green
TMEM231	5	green
TMEM59	5	green
TMEM59L	5	green
TMEM63B	5	green
TMEM80	5	green
TMPRSS3	5	green
TNFAIP6	5	green
TNKS1BP1	5	green
TNMD	5	green
TNS4	5	green
TP53BP1	5	green
TP53INP2	5	green
TPRN	5	green
TRAK1	5	green
TRAPPC12	5	green
TRIM67	5	green
TRMT11	5	green
TRMT61A	5	green
TRNAU1AP	5	green
TSG101	5	green
TSN	5	green
TTBK1	5	green
TTI1	5	green
TTL	5	green
TTLL1	5	green
TTLL12	5	green
TTLL5	5	green
TUBD1	5	green
UBA3	5	green
UBE2B	5	green
UBE2I	5	green
UBE2J1	5	green
UBE2W	5	green
UBE3D	5	green
UBR4	5	green
UCHL3	5	green
UCN	5	green
UFM1	5	green
UHMK1	5	green
UMAD1	5	green
UNC119	5	green
UNC13A	5	green
UPK1B	5	green
UROS	5	green
USF2	5	green
USP40	5	green
USP48	5	green
UTP11	5	green
UTP14A	5	green
VAPB	5	green
VARS	5	green
VKORC1	5	green
VMA21	5	green
VPS35	5	green
VPS41	5	green
VPS72	5	green
VPS8	5	green
VTA1	5	green
VTI1B	5	green
WDR41	5	green
WDR5	5	green
WDTC1	5	green
WEE2	5	green
WNK1	5	green
WNK4	5	green
XPO5	5	green
XYLB	5	green
YOD1	5	green
YWHAQ	5	green
ZBTB26	5	green
ZBTB47	5	green
ZBTB7B	5	green
ZC3H18	5	green
ZDHHC5	5	green
ZHX3	5	green
ZMAT2	5	green
ZMPSTE24	5	green
ZMYM4	5	green
ZNF609	5	green
ZNF618	5	green
ZNF638	5	green
ZNF710	5	green
ZNF830	5	green
ZNHIT6	5	green
ACE2	6	red
ACSS1	6	red
ACVR1C	6	red
ADAM8	6	red
ADAP1	6	red
ADCY2	6	red
ADCY9	6	red
ADD3	6	red
ADGRA3	6	red
ADGRD2	6	red
ADGRG3	6	red
ADORA1	6	red
ADRA2C	6	red
AGFG1	6	red
AKTIP	6	red
ALG9	6	red
ALPK1	6	red
ALS2	6	red
AMBP	6	red
ANKK1	6	red
ANKRD33	6	red
ANKRD50	6	red
ANO9	6	red
ANXA1	6	red
ARHGAP22	6	red
ARHGAP23	6	red
ARHGAP45	6	red
ARL11	6	red
ARL14	6	red
ARSB	6	red
ARSK	6	red
ARX	6	red
ASB10	6	red
ASB14	6	red
ASB15	6	red
ATG16L1	6	red
ATG2B	6	red
ATG7	6	red
ATP1A1	6	red
B2M	6	red
B4GALT6	6	red
BHLHE40	6	red
BICD2	6	red
BMERB1	6	red
C15H12orf43	6	red
C18H17orf58	6	red
C1QTNF3	6	red
C1S	6	red
C27H17orf113	6	red
C2CD4C	6	red
C4AH8orf48	6	red
C4H4orf19	6	red
C7H2orf88	6	red
CADM2	6	red
CAMK1	6	red
CANT1	6	red
CAPN8	6	red
CAPRIN2	6	red
CAPZA1	6	red
CARHSP1	6	red
CARMIL2	6	red
CASKIN1	6	red
CAVIN4	6	red
CBY2	6	red
CCDC155	6	red
CCDC180	6	red
CCDC3	6	red
CCDC93	6	red
CCN1	6	red
CCP110	6	red
CCR5	6	red
CD28	6	red
CD3E	6	red
CD74	6	red
CD93	6	red
CDC23	6	red
CDCA7L	6	red
CDH10	6	red
CDH13	6	red
CDH20	6	red
CDH8	6	red
CDK3	6	red
CDKN2AIP	6	red
CEBPZ	6	red
CENPJ	6	red
CENPM	6	red
CEP162	6	red
CEP55	6	red
CEP83	6	red
CGAS	6	red
CHGB	6	red
CHMP1B	6	red
CHODL	6	red
CHRM2	6	red
CIR1	6	red
CLDN19	6	red
CLEC14A	6	red
CLPTM1	6	red
CLRN3	6	red
CMIP	6	red
CNN1	6	red
CNN2	6	red
CNNM1	6	red
COL5A2	6	red
COLEC11	6	red
CORO2A	6	red
CPE	6	red
CPO	6	red
CRH	6	red
CRIM1	6	red
CRYZ	6	red
CSDC2	6	red
CTIF	6	red
CUEDC1	6	red
CUL3	6	red
CWH43	6	red
CXXC5	6	red
DAGLB	6	red
DDX43	6	red
DENND11	6	red
DENND5B	6	red
DLEC1	6	red
DLK2	6	red
DMRT2	6	red
DNAH8	6	red
DNAJC11	6	red
DNTT	6	red
DOLK	6	red
DSCC1	6	red
DUSP6	6	red
DYRK4	6	red
E2F1	6	red
E2F7	6	red
EBF1	6	red
EFCAB14	6	red
EHD3	6	red
EHMT2	6	red
EI24	6	red
EIF5A2	6	red
ELMOD1	6	red
EMB	6	red
EPB41L4A	6	red
EPHA5	6	red
EPM2A	6	red
ERCC2	6	red
ERCC3	6	red
ERO1B	6	red
ERRFI1	6	red
ESYT2	6	red
EVI5	6	red
EXOC2	6	red
EXOC3L1	6	red
EXPH5	6	red
F5	6	red
FAAP24	6	red
FAM133B	6	red
FAM149A	6	red
FAM171A1	6	red
FAM20B	6	red
FAM222A	6	red
FAM83G	6	red
FAM98B	6	red
FANCC	6	red
FANCI	6	red
FBLN1	6	red
FBXO22	6	red
FBXO40	6	red
FBXW8	6	red
FCER1G	6	red
FEV	6	red
FEZ2	6	red
FGF1	6	red
FLOT2	6	red
FRMD4B	6	red
FRMD6	6	red
FRS3	6	red
FUNDC2	6	red
FZD8	6	red
G3BP2	6	red
GABRA5	6	red
GALNT1	6	red
GALNT11	6	red
GALNT12	6	red
GALNT14	6	red
GAP43	6	red
GAS2L2	6	red
GASK1A	6	red
GCH1	6	red
GCK	6	red
GDI2	6	red
GID4	6	red
GINM1	6	red
GLIS3	6	red
GLP1R	6	red
GLT1D1	6	red
GM2A	6	red
GMPS	6	red
GNAI3	6	red
GNAT1	6	red
GNG7	6	red
GORASP1	6	red
GPC1	6	red
GPR162	6	red
GPR18	6	red
GPR21	6	red
GPR55	6	red
GPR68	6	red
GRB14	6	red
GRHL2	6	red
GRIK4	6	red
GRPR	6	red
GSX2	6	red
GUCD1	6	red
GUCY2C	6	red
GULP1	6	red
GZMA	6	red
HCN4	6	red
HELT	6	red
HENMT1	6	red
HHAT	6	red
HINT3	6	red
HMGCR	6	red
HMGCS1	6	red
HSPB3	6	red
HSPBAP1	6	red
HTR2A	6	red
HTR2C	6	red
HVCN1	6	red
ICA1	6	red
ID1	6	red
IDH3A	6	red
IER5L	6	red
IFT172	6	red
IGF2BP3	6	red
IGSF5	6	red
IGSF6	6	red
IHH	6	red
IKBKE	6	red
IL15RA	6	red
IL17D	6	red
IL18BP	6	red
IL18RAP	6	red
IL20RA	6	red
IL5RA	6	red
ILDR2	6	red
IPO11	6	red
IPO8	6	red
ITGA4	6	red
ITPK1	6	red
ITPRIPL2	6	red
JAM2	6	red
JAML	6	red
KATNAL2	6	red
KCNJ11	6	red
KCNJ6	6	red
KCNMB1	6	red
KCNMB2	6	red
KCNQ3	6	red
KIF14	6	red
KIF15	6	red
KIF21A	6	red
KIF26B	6	red
KIF2C	6	red
KLF13	6	red
KLF4	6	red
KLHL32	6	red
KLHL36	6	red
KY	6	red
L3MBTL2	6	red
LAMA2	6	red
LARP1B	6	red
LCP2	6	red
LEO1	6	red
LEPR	6	red
LGALSL	6	red
LINGO1	6	red
LIX1L	6	red
LOC100217539	6	red
LOC100217646	6	red
LOC100217684	6	red
LOC100218330	6	red
LOC100218428	6	red
LOC100218644	6	red
LOC100218724	6	red
LOC100218905	6	red
LOC100219046	6	red
LOC100219101	6	red
LOC100219450	6	red
LOC100219761	6	red
LOC100220042	6	red
LOC100221249	6	red
LOC100221268	6	red
LOC100221364	6	red
LOC100221420	6	red
LOC100221615	6	red
LOC100221796	6	red
LOC100222205	6	red
LOC100222365	6	red
LOC100222416	6	red
LOC100222446	6	red
LOC100223070	6	red
LOC100223162	6	red
LOC100223260	6	red
LOC100223333	6	red
LOC100223480	6	red
LOC100223824	6	red
LOC100224024	6	red
LOC100224191	6	red
LOC100224318	6	red
LOC100224332	6	red
LOC100224802	6	red
LOC100224825	6	red
LOC100224927	6	red
LOC100225048	6	red
LOC100225100	6	red
LOC100225224	6	red
LOC100225287	6	red
LOC100225337	6	red
LOC100225801	6	red
LOC100226641	6	red
LOC100226756	6	red
LOC100226875	6	red
LOC100226943	6	red
LOC100226970	6	red
LOC100226992	6	red
LOC100227088	6	red
LOC100227160	6	red
LOC100227296	6	red
LOC100227297	6	red
LOC100227429	6	red
LOC100227500	6	red
LOC100227652	6	red
LOC100228004	6	red
LOC100228395	6	red
LOC100228630	6	red
LOC100228814	6	red
LOC100229139	6	red
LOC100229246	6	red
LOC100229249	6	red
LOC100229528	6	red
LOC100230361	6	red
LOC100230452	6	red
LOC100230690	6	red
LOC100230849	6	red
LOC100230934	6	red
LOC100231144	6	red
LOC100231469	6	red
LOC100231563	6	red
LOC100231693	6	red
LOC100232125	6	red
LOC100232212	6	red
LOC100232228	6	red
LOC100232309	6	red
LOC100232456	6	red
LOC100232469	6	red
LOC100232659	6	red
LOC101232863	6	red
LOC101232870	6	red
LOC101232986	6	red
LOC101233052	6	red
LOC101233166	6	red
LOC101233224	6	red
LOC101233303	6	red
LOC101233664	6	red
LOC101233936	6	red
LOC101234018	6	red
LOC101234056	6	red
LOC101234083	6	red
LOC101234174	6	red
LOC105758767	6	red
LOC105759051	6	red
LOC105759173	6	red
LOC105759181	6	red
LOC105759403	6	red
LOC105760497	6	red
LOC115490625	6	red
LOC115490693	6	red
LOC115490720	6	red
LOC115490725	6	red
LOC115490735	6	red
LOC115490770	6	red
LOC115490816	6	red
LOC115490833	6	red
LOC115490855	6	red
LOC115490860	6	red
LOC115490866	6	red
LOC115490888	6	red
LOC115490908	6	red
LOC115490915	6	red
LOC115490959	6	red
LOC115491001	6	red
LOC115491002	6	red
LOC115491003	6	red
LOC115491012	6	red
LOC115491027	6	red
LOC115491089	6	red
LOC115491117	6	red
LOC115491177	6	red
LOC115491303	6	red
LOC115491311	6	red
LOC115491447	6	red
LOC115491448	6	red
LOC115491486	6	red
LOC115491551	6	red
LOC115491582	6	red
LOC115491583	6	red
LOC115491642	6	red
LOC115491644	6	red
LOC115491649	6	red
LOC115491651	6	red
LOC115491663	6	red
LOC115491677	6	red
LOC115491682	6	red
LOC115491684	6	red
LOC115491761	6	red
LOC115491766	6	red
LOC115491912	6	red
LOC115492004	6	red
LOC115492005	6	red
LOC115492037	6	red
LOC115492052	6	red
LOC115492220	6	red
LOC115492272	6	red
LOC115492273	6	red
LOC115492300	6	red
LOC115492305	6	red
LOC115492320	6	red
LOC115492336	6	red
LOC115492374	6	red
LOC115492379	6	red
LOC115492382	6	red
LOC115492411	6	red
LOC115492420	6	red
LOC115492498	6	red
LOC115492530	6	red
LOC115492609	6	red
LOC115492715	6	red
LOC115492717	6	red
LOC115492721	6	red
LOC115492755	6	red
LOC115492758	6	red
LOC115492764	6	red
LOC115492779	6	red
LOC115492811	6	red
LOC115492848	6	red
LOC115492875	6	red
LOC115492877	6	red
LOC115492998	6	red
LOC115493027	6	red
LOC115493033	6	red
LOC115493076	6	red
LOC115493080	6	red
LOC115493083	6	red
LOC115493126	6	red
LOC115493138	6	red
LOC115493198	6	red
LOC115493227	6	red
LOC115493245	6	red
LOC115493246	6	red
LOC115493247	6	red
LOC115493249	6	red
LOC115493283	6	red
LOC115493285	6	red
LOC115493332	6	red
LOC115493339	6	red
LOC115493386	6	red
LOC115493417	6	red
LOC115493427	6	red
LOC115493442	6	red
LOC115493460	6	red
LOC115493512	6	red
LOC115493518	6	red
LOC115493543	6	red
LOC115493586	6	red
LOC115493602	6	red
LOC115493661	6	red
LOC115493685	6	red
LOC115493701	6	red
LOC115493768	6	red
LOC115493778	6	red
LOC115493779	6	red
LOC115493807	6	red
LOC115493840	6	red
LOC115493907	6	red
LOC115493912	6	red
LOC115493913	6	red
LOC115493927	6	red
LOC115494006	6	red
LOC115494039	6	red
LOC115494080	6	red
LOC115494103	6	red
LOC115494156	6	red
LOC115494253	6	red
LOC115494285	6	red
LOC115494318	6	red
LOC115494337	6	red
LOC115494343	6	red
LOC115494349	6	red
LOC115494402	6	red
LOC115494405	6	red
LOC115494408	6	red
LOC115494410	6	red
LOC115494432	6	red
LOC115494518	6	red
LOC115494524	6	red
LOC115494538	6	red
LOC115494548	6	red
LOC115494604	6	red
LOC115494611	6	red
LOC115494645	6	red
LOC115494731	6	red
LOC115494740	6	red
LOC115494893	6	red
LOC115494910	6	red
LOC115494917	6	red
LOC115494995	6	red
LOC115495035	6	red
LOC115495057	6	red
LOC115495067	6	red
LOC115495070	6	red
LOC115495080	6	red
LOC115495089	6	red
LOC115495090	6	red
LOC115495203	6	red
LOC115495215	6	red
LOC115495217	6	red
LOC115495252	6	red
LOC115495259	6	red
LOC115495308	6	red
LOC115495323	6	red
LOC115495329	6	red
LOC115495371	6	red
LOC115495393	6	red
LOC115495434	6	red
LOC115495436	6	red
LOC115495442	6	red
LOC115495445	6	red
LOC115495476	6	red
LOC115495507	6	red
LOC115495515	6	red
LOC115495519	6	red
LOC115495531	6	red
LOC115495535	6	red
LOC115495558	6	red
LOC115495559	6	red
LOC115495584	6	red
LOC115495594	6	red
LOC115495628	6	red
LOC115495641	6	red
LOC115495642	6	red
LOC115495647	6	red
LOC115495683	6	red
LOC115495722	6	red
LOC115495723	6	red
LOC115495747	6	red
LOC115495814	6	red
LOC115495845	6	red
LOC115495864	6	red
LOC115495865	6	red
LOC115495914	6	red
LOC115495915	6	red
LOC115495931	6	red
LOC115495969	6	red
LOC115495985	6	red
LOC115495992	6	red
LOC115496006	6	red
LOC115496016	6	red
LOC115496037	6	red
LOC115496127	6	red
LOC115496128	6	red
LOC115496147	6	red
LOC115496148	6	red
LOC115496151	6	red
LOC115496173	6	red
LOC115496179	6	red
LOC115496183	6	red
LOC115496215	6	red
LOC115496243	6	red
LOC115496274	6	red
LOC115496294	6	red
LOC115496295	6	red
LOC115496340	6	red
LOC115496342	6	red
LOC115496356	6	red
LOC115496583	6	red
LOC115496600	6	red
LOC115496601	6	red
LOC115496647	6	red
LOC115496660	6	red
LOC115496661	6	red
LOC115496674	6	red
LOC115496690	6	red
LOC115496716	6	red
LOC115496757	6	red
LOC115496771	6	red
LOC115496836	6	red
LOC115496840	6	red
LOC115496894	6	red
LOC115496926	6	red
LOC115496952	6	red
LOC115496967	6	red
LOC115496982	6	red
LOC115496997	6	red
LOC115497055	6	red
LOC115497074	6	red
LOC115497143	6	red
LOC115497172	6	red
LOC115497184	6	red
LOC115497185	6	red
LOC115497186	6	red
LOC115497297	6	red
LOC115497306	6	red
LOC115497356	6	red
LOC115497393	6	red
LOC115497399	6	red
LOC115497411	6	red
LOC115497430	6	red
LOC115497437	6	red
LOC115497447	6	red
LOC115497472	6	red
LOC115497473	6	red
LOC115497495	6	red
LOC115497636	6	red
LOC115497696	6	red
LOC115497710	6	red
LOC115497719	6	red
LOC115497772	6	red
LOC115497796	6	red
LOC115497838	6	red
LOC115497877	6	red
LOC115497879	6	red
LOC115497917	6	red
LOC115497927	6	red
LOC115497933	6	red
LOC115497946	6	red
LOC115498026	6	red
LOC115498050	6	red
LOC115498074	6	red
LOC115498079	6	red
LOC115498140	6	red
LOC115498178	6	red
LOC115498190	6	red
LOC115498202	6	red
LOC115498235	6	red
LOC115498362	6	red
LOC115498366	6	red
LOC115498370	6	red
LOC115498446	6	red
LOC115498521	6	red
LOC752003	6	red
LRGUK	6	red
LRRN4	6	red
LSM2	6	red
LY96	6	red
MAFF	6	red
MAFG	6	red
MAFK	6	red
MALL	6	red
MAP3K9	6	red
MAP6	6	red
MAP9	6	red
MAPK8IP1	6	red
MARK3	6	red
MASP1	6	red
MCF2L2	6	red
MCM6	6	red
MDFIC	6	red
MDGA1	6	red
MED20	6	red
MED24	6	red
MEIG1	6	red
MEIS2	6	red
MET	6	red
MFSD12	6	red
MFSD2B	6	red
MID1	6	red
MIR125-1	6	red
MIR16C	6	red
MLANA	6	red
MMP17	6	red
MMP24	6	red
MMP9	6	red
MMRN1	6	red
MOB2	6	red
MOB3A	6	red
MORN3	6	red
MOV10	6	red
MOV10L1	6	red
MPPE1	6	red
MRE11	6	red
MSRB2	6	red
MTRF1	6	red
MUC2	6	red
MYLK3	6	red
MYOZ2	6	red
MZB1	6	red
NAPG	6	red
NAT10	6	red
NCALD	6	red
NCK2	6	red
NCMAP	6	red
NCOA6	6	red
NDFIP2	6	red
NECAP1	6	red
NECTIN3	6	red
NEUROD1	6	red
NEUROD6	6	red
NEUROG1	6	red
NFE2L2	6	red
NIBAN2	6	red
NLRX1	6	red
NMI	6	red
NPEPL1	6	red
NPY	6	red
NPY2R	6	red
NR0B1	6	red
NSMAF	6	red
NSUN7	6	red
NTF3	6	red
NTN3	6	red
NTS	6	red
NUDT12	6	red
NUF2	6	red
NXPH1	6	red
OLFM1	6	red
ONECUT1	6	red
ORAI1	6	red
OSMR	6	red
P4HA3	6	red
PAPPA	6	red
PCIF1	6	red
PCOLCE	6	red
PDGFC	6	red
PDZK1IP1	6	red
PERM1	6	red
PFKFB3	6	red
PHF12	6	red
PHF24	6	red
PHLDB1	6	red
PIFO	6	red
PITPNM1	6	red
PKD2L1	6	red
PKIG	6	red
PLA2G4A	6	red
PLEKHB1	6	red
PLXNA2	6	red
PNPLA4	6	red
PODXL2	6	red
POLR1B	6	red
POMK	6	red
PPIP5K2	6	red
PPM1H	6	red
PPM1K	6	red
PPP1R16B	6	red
PPP1R3A	6	red
PPP4R1	6	red
PRDM5	6	red
PREX1	6	red
PRG4	6	red
PRICKLE1	6	red
PRICKLE2	6	red
PRIMA1	6	red
PRKAR1B	6	red
PRKAR2A	6	red
PRKRIP1	6	red
PRSS12	6	red
PSTPIP2	6	red
PTCH2	6	red
PTGES	6	red
PTGS1	6	red
PTN	6	red
PTPDC1	6	red
PTPRN	6	red
PWWP3A	6	red
PYGO1	6	red
RAB23	6	red
RAB25	6	red
RANBP10	6	red
RAP2C	6	red
RAPGEF4	6	red
RARB	6	red
RASAL1	6	red
RASEF	6	red
RASSF10	6	red
RBMS2	6	red
RCC1	6	red
RELN	6	red
RETREG1	6	red
RFLNB	6	red
RGMB	6	red
RILPL2	6	red
RNF14	6	red
RNF152	6	red
RNF170	6	red
RNF24	6	red
RNFT2	6	red
RPL22L1	6	red
RSAD2	6	red
RUNX3	6	red
RWDD2A	6	red
SARAF	6	red
SARDH	6	red
SASH3	6	red
SAV1	6	red
SCAMP1	6	red
SCAP	6	red
SCIN	6	red
SCLY	6	red
SCNN1A	6	red
SCYL3	6	red
SDAD1	6	red
SDC1	6	red
SEBOX	6	red
SEC14L2	6	red
SENP5	6	red
SETD3	6	red
SETD9	6	red
SFI1	6	red
SFRP2	6	red
SGCB	6	red
SGPP2	6	red
SGSM3	6	red
SH2D1B	6	red
SH2D2A	6	red
SH2D3C	6	red
SH3KBP1	6	red
SHC2	6	red
SHISA2	6	red
SHISA4	6	red
SHISA6	6	red
SIDT1	6	red
SIM2	6	red
SIN3A	6	red
SLBP	6	red
SLC12A3	6	red
SLC15A5	6	red
SLC16A2	6	red
SLC16A9	6	red
SLC17A6	6	red
SLC25A13	6	red
SLC25A30	6	red
SLC25A34	6	red
SLC25A40	6	red
SLC35B3	6	red
SLC35D3	6	red
SLC39A13	6	red
SLC39A9	6	red
SLC4A3	6	red
SLC5A9	6	red
SLC66A1	6	red
SLC7A4	6	red
SLC9A7	6	red
SLN	6	red
SMARCAL1	6	red
SMC1B	6	red
SMYD3	6	red
SMYD5	6	red
SNAP23	6	red
SNAP25	6	red
SNCB	6	red
SNRPD2	6	red
SNX25	6	red
SNX30	6	red
SOX4	6	red
SP5	6	red
SPHKAP	6	red
SRD5A2	6	red
SRGN	6	red
SSTR1	6	red
STAU1	6	red
STK35	6	red
STMN1	6	red
STX18	6	red
STXBP4	6	red
SUCO	6	red
SULT1C4	6	red
SUPT3H	6	red
SV2A	6	red
SYCP3	6	red
SYNDIG1	6	red
SYNM	6	red
SYT13	6	red
SYTL3	6	red
SYTL5	6	red
TBC1D32	6	red
TBCE	6	red
TBR1	6	red
TBX21	6	red
TCF12	6	red
TCF7L2	6	red
TCP11L1	6	red
TECPR2	6	red
TERT	6	red
TFAP2A	6	red
TFCP2L1	6	red
TFPI	6	red
THBS1	6	red
THNSL2	6	red
TLE4	6	red
TLNRD1	6	red
TLR3	6	red
TMEM169	6	red
TMEM170A	6	red
TMEM205	6	red
TMEM67	6	red
TMEM71	6	red
TMOD2	6	red
TMPRSS7	6	red
TNFAIP2	6	red
TNFAIP8L3	6	red
TNFRSF17	6	red
TNNT3	6	red
TOMM70	6	red
TOP2B	6	red
TPM1	6	red
TRADD	6	red
TRIM14	6	red
TRIM47	6	red
TRIM63	6	red
TRIM71	6	red
TRMT13	6	red
TRPC6	6	red
TRPM1	6	red
TRPM8	6	red
TSEN2	6	red
TUSC2	6	red
TXNL4A	6	red
UAP1L1	6	red
UBE2C	6	red
UBE2E3	6	red
UBE2G1	6	red
UBE2QL1	6	red
UBXN2A	6	red
UNC13D	6	red
USP4	6	red
USP7	6	red
VCPKMT	6	red
VEZT	6	red
VIT2	6	red
VPS50	6	red
VSNL1	6	red
VSTM2A	6	red
WASF3	6	red
WDR36	6	red
WHRN	6	red
WIPF3	6	red
WNT11	6	red
WNT5A	6	red
WNT9A	6	red
XK	6	red
XKR9	6	red
XPO7	6	red
YAE1	6	red
YWHAG	6	red
ZBTB18	6	red
ZBTB8OS	6	red
ZC2HC1C	6	red
ZC3H12C	6	red
ZIC4	6	red
ZNF207	6	red
ZNF521	6	red
ZNF800	6	red
ZNF804B	6	red
ZNFX1	6	red
ZYG11B	6	red
ABCA7	7	black
ABHD3	7	black
ABLIM3	7	black
ACP2	7	black
ACSL6	7	black
ACTR3B	7	black
ADAMTS1	7	black
ADAMTS12	7	black
ADAMTS19	7	black
ADGRB3	7	black
ADGRG1	7	black
ADORA2B	7	black
ADPRHL1	7	black
AFAP1L1	7	black
AFAP1L2	7	black
AGT	7	black
AGTRAP	7	black
AHSA2P	7	black
AIF1L	7	black
AIFM2	7	black
ALDH1A3	7	black
ALDH3A2	7	black
ALDH4A1	7	black
ALDH5A1	7	black
ALDH6A1	7	black
ALG6	7	black
ALKBH8	7	black
ALOX5	7	black
ALPL	7	black
ANAPC4	7	black
ANKFN1	7	black
ANKRD12	7	black
ANKRD33B	7	black
ANKRD35	7	black
ANKRD9	7	black
ANLN	7	black
ANO6	7	black
ANTXRL	7	black
AOAH	7	black
AP1S3	7	black
APOH	7	black
AQP9	7	black
ARHGEF16	7	black
ARID4A	7	black
ARID4B	7	black
ARMC4	7	black
ARPC1B	7	black
ATG4B	7	black
ATIC	7	black
ATP1B1	7	black
ATP1B2	7	black
ATP1B4	7	black
ATP2A1	7	black
ATP6V0A2	7	black
BAG3	7	black
BATF	7	black
BCAS1	7	black
BCL11A	7	black
BHLHE23	7	black
BIVM	7	black
BLVRB	7	black
BMF	7	black
BMPER	7	black
BMPR1B	7	black
BPIFB2	7	black
BRCA2	7	black
C13H5orf24	7	black
C1GALT1	7	black
C1QTNF5	7	black
C28H19orf44	7	black
C6H10orf90	7	black
C9H2orf72	7	black
CAB39	7	black
CABIN1	7	black
CACNA1H	7	black
CACNA2D1	7	black
CACNG1	7	black
CALM1	7	black
CAMK2A	7	black
CAPN5	7	black
CAST	7	black
CASTOR1	7	black
CAV1	7	black
CAV2	7	black
CBLL1	7	black
CCDC125	7	black
CCDC138	7	black
CCDC146	7	black
CCDC15	7	black
CCSAP	7	black
CD151	7	black
CD2	7	black
CD82	7	black
CDC16	7	black
CDC40	7	black
CDC42EP3	7	black
CDH19	7	black
CDV3	7	black
CELF5	7	black
CERS2	7	black
CGN	7	black
CHAF1B	7	black
CHRNA3	7	black
CHRNG	7	black
CLCN2	7	black
CLDN10	7	black
CLDN11	7	black
CLDN20	7	black
CLEC3B	7	black
CLIC3	7	black
CNGB1	7	black
CNKSR3	7	black
CNP	7	black
CNTN5	7	black
CNTN6	7	black
COBL	7	black
COL16A1	7	black
COL4A6	7	black
COL6A3	7	black
CPM	7	black
CROT	7	black
CRYAB	7	black
CRYBA1	7	black
CSGALNACT1	7	black
CTNNA3	7	black
CTSD	7	black
CTSZ	7	black
CTXND1	7	black
CX3CR1	7	black
CXADR	7	black
DAAM2	7	black
DAB1	7	black
DAPK2	7	black
DAZAP2	7	black
DBF4	7	black
DCX	7	black
DDX27	7	black
DEK	7	black
DENND10	7	black
DENND2D	7	black
DET1	7	black
DHX9	7	black
DKC1	7	black
DNAAF2	7	black
DNAH17	7	black
DOCK10	7	black
DOCK5	7	black
DOLPP1	7	black
DUOXA2	7	black
E2F8	7	black
EDA2R	7	black
EFHD1	7	black
EGFL7	7	black
EGFLAM	7	black
EGLN1	7	black
EGLN3	7	black
EGR1	7	black
EGR4	7	black
EHD4	7	black
EIF2AK2	7	black
EIF4E3	7	black
ELOVL1	7	black
ELOVL5	7	black
ENPEP	7	black
ENPP2	7	black
EPCAM	7	black
EPHB6	7	black
EPHX1	7	black
EPS8	7	black
ERC2	7	black
ERCC6	7	black
ERMN	7	black
ESF1	7	black
ESPN	7	black
EYA1	7	black
F3	7	black
FA2H	7	black
FADS1	7	black
FAM114A1	7	black
FAM124A	7	black
FAM135A	7	black
FAM162B	7	black
FAM177A1	7	black
FAM180B	7	black
FAM76B	7	black
FAM83C	7	black
FBXO2	7	black
FBXO33	7	black
FES	7	black
FGF13	7	black
FGF2	7	black
FGF7	7	black
FGFR3	7	black
FGGY	7	black
FIBCD1	7	black
FKBP10	7	black
FOLH1B	7	black
FOXP1	7	black
FXYD2	7	black
FYCO1	7	black
FZD7	7	black
GABRP	7	black
GALR2	7	black
GATA2	7	black
GATAD1	7	black
GCGR	7	black
GDA	7	black
GDPD2	7	black
GFRA3	7	black
GGACT	7	black
GIPC3	7	black
GJB1	7	black
GK5	7	black
GLB1L	7	black
GLDC	7	black
GLUL	7	black
GNAZ	7	black
GPBP1L1	7	black
GPD1L	7	black
GPER1	7	black
GPM6B	7	black
GPR182	7	black
GPR22	7	black
GPR62	7	black
GPX3	7	black
GRID2IP	7	black
GRIK3	7	black
GRIN3A	7	black
GRM3	7	black
GSS	7	black
GUSB	7	black
HAPLN2	7	black
HAPLN4	7	black
HAUS2	7	black
HBP1	7	black
HEATR6	7	black
HEBP2	7	black
HEY2	7	black
HHEX	7	black
HHLA2	7	black
HINFP	7	black
HMOX1	7	black
HNRNPH1	7	black
HNRNPK	7	black
HNRNPLL	7	black
HOMER1	7	black
HPDL	7	black
HS1BP3	7	black
HSPB2	7	black
HTATSF1	7	black
ICOSLG	7	black
IER3	7	black
IFT122	7	black
IGDCC4	7	black
IL12RB1	7	black
IL22RA2	7	black
INKA2	7	black
INSRR	7	black
INSYN2B	7	black
IQCB1	7	black
ITGAV	7	black
ITGB5	7	black
JMJD4	7	black
JPH1	7	black
JPH2	7	black
JUN	7	black
KAT6B	7	black
KAT7	7	black
KCNF1	7	black
KCNJ10	7	black
KIAA1210	7	black
KIF27	7	black
KIF6	7	black
KIT	7	black
KLF10	7	black
KLF3	7	black
KLHL38	7	black
KMT5B	7	black
KPNA4	7	black
LAMA1	7	black
LCAT	7	black
LCP1	7	black
LDB3	7	black
LEAP2	7	black
LEF1	7	black
LEKR1	7	black
LGALS8	7	black
LGI1	7	black
LGMN	7	black
LHFPL3	7	black
LIN7A	7	black
LIPH	7	black
LMCD1	7	black
LMO4	7	black
LNX2	7	black
LOC100190204	7	black
LOC100190237	7	black
LOC100190592	7	black
LOC100190710	7	black
LOC100218016	7	black
LOC100218075	7	black
LOC100218092	7	black
LOC100218132	7	black
LOC100218804	7	black
LOC100218935	7	black
LOC100219398	7	black
LOC100219438	7	black
LOC100220322	7	black
LOC100220375	7	black
LOC100220740	7	black
LOC100220775	7	black
LOC100221073	7	black
LOC100221187	7	black
LOC100221683	7	black
LOC100221952	7	black
LOC100221968	7	black
LOC100221970	7	black
LOC100222119	7	black
LOC100222163	7	black
LOC100222415	7	black
LOC100222677	7	black
LOC100222686	7	black
LOC100222908	7	black
LOC100223020	7	black
LOC100223114	7	black
LOC100223132	7	black
LOC100223445	7	black
LOC100223567	7	black
LOC100224572	7	black
LOC100224667	7	black
LOC100224932	7	black
LOC100225027	7	black
LOC100225081	7	black
LOC100225196	7	black
LOC100225817	7	black
LOC100226537	7	black
LOC100226962	7	black
LOC100227260	7	black
LOC100227411	7	black
LOC100227542	7	black
LOC100227609	7	black
LOC100227703	7	black
LOC100227739	7	black
LOC100227822	7	black
LOC100227840	7	black
LOC100228106	7	black
LOC100228345	7	black
LOC100228717	7	black
LOC100228819	7	black
LOC100228855	7	black
LOC100229115	7	black
LOC100229162	7	black
LOC100229245	7	black
LOC100229350	7	black
LOC100229358	7	black
LOC100230026	7	black
LOC100230192	7	black
LOC100230724	7	black
LOC100230740	7	black
LOC100230746	7	black
LOC100230949	7	black
LOC100230972	7	black
LOC100231076	7	black
LOC100231281	7	black
LOC100231529	7	black
LOC100231669	7	black
LOC100231733	7	black
LOC100231862	7	black
LOC100232395	7	black
LOC100232461	7	black
LOC100232495	7	black
LOC100232591	7	black
LOC100232832	7	black
LOC101232902	7	black
LOC101232962	7	black
LOC101233072	7	black
LOC101233115	7	black
LOC101233511	7	black
LOC101233529	7	black
LOC101233590	7	black
LOC101233650	7	black
LOC101233925	7	black
LOC105758557	7	black
LOC105758645	7	black
LOC105758648	7	black
LOC105758698	7	black
LOC105758737	7	black
LOC105758766	7	black
LOC105758928	7	black
LOC105759170	7	black
LOC105759261	7	black
LOC105759327	7	black
LOC105759438	7	black
LOC105759518	7	black
LOC105759714	7	black
LOC105759815	7	black
LOC105760010	7	black
LOC105760094	7	black
LOC105760330	7	black
LOC105760408	7	black
LOC105760446	7	black
LOC105760522	7	black
LOC105760824	7	black
LOC105760940	7	black
LOC115490557	7	black
LOC115490568	7	black
LOC115490656	7	black
LOC115490734	7	black
LOC115490809	7	black
LOC115490828	7	black
LOC115490837	7	black
LOC115490859	7	black
LOC115490864	7	black
LOC115490905	7	black
LOC115491005	7	black
LOC115491019	7	black
LOC115491032	7	black
LOC115491068	7	black
LOC115491106	7	black
LOC115491166	7	black
LOC115491170	7	black
LOC115491191	7	black
LOC115491215	7	black
LOC115491216	7	black
LOC115491233	7	black
LOC115491282	7	black
LOC115491302	7	black
LOC115491319	7	black
LOC115491366	7	black
LOC115491387	7	black
LOC115491389	7	black
LOC115491397	7	black
LOC115491432	7	black
LOC115491435	7	black
LOC115491438	7	black
LOC115491452	7	black
LOC115491611	7	black
LOC115491659	7	black
LOC115491672	7	black
LOC115491718	7	black
LOC115491803	7	black
LOC115491818	7	black
LOC115491839	7	black
LOC115491946	7	black
LOC115492016	7	black
LOC115492153	7	black
LOC115492238	7	black
LOC115492402	7	black
LOC115492469	7	black
LOC115492491	7	black
LOC115492523	7	black
LOC115492527	7	black
LOC115492547	7	black
LOC115492605	7	black
LOC115492615	7	black
LOC115492635	7	black
LOC115492679	7	black
LOC115492710	7	black
LOC115492817	7	black
LOC115492819	7	black
LOC115492931	7	black
LOC115492952	7	black
LOC115492963	7	black
LOC115492977	7	black
LOC115492979	7	black
LOC115492990	7	black
LOC115492991	7	black
LOC115493064	7	black
LOC115493077	7	black
LOC115493135	7	black
LOC115493222	7	black
LOC115493233	7	black
LOC115493292	7	black
LOC115493377	7	black
LOC115493426	7	black
LOC115493458	7	black
LOC115493570	7	black
LOC115493578	7	black
LOC115493606	7	black
LOC115493613	7	black
LOC115493639	7	black
LOC115493648	7	black
LOC115493650	7	black
LOC115493656	7	black
LOC115493660	7	black
LOC115493668	7	black
LOC115493706	7	black
LOC115493739	7	black
LOC115493760	7	black
LOC115493788	7	black
LOC115493846	7	black
LOC115493847	7	black
LOC115493862	7	black
LOC115493978	7	black
LOC115494009	7	black
LOC115494016	7	black
LOC115494088	7	black
LOC115494091	7	black
LOC115494116	7	black
LOC115494273	7	black
LOC115494310	7	black
LOC115494329	7	black
LOC115494397	7	black
LOC115494434	7	black
LOC115494447	7	black
LOC115494452	7	black
LOC115494508	7	black
LOC115494537	7	black
LOC115494563	7	black
LOC115494667	7	black
LOC115494682	7	black
LOC115494683	7	black
LOC115494686	7	black
LOC115494693	7	black
LOC115494696	7	black
LOC115494786	7	black
LOC115494790	7	black
LOC115494852	7	black
LOC115494861	7	black
LOC115494940	7	black
LOC115494944	7	black
LOC115494955	7	black
LOC115494991	7	black
LOC115495023	7	black
LOC115495038	7	black
LOC115495066	7	black
LOC115495141	7	black
LOC115495143	7	black
LOC115495250	7	black
LOC115495286	7	black
LOC115495312	7	black
LOC115495316	7	black
LOC115495359	7	black
LOC115495397	7	black
LOC115495435	7	black
LOC115495488	7	black
LOC115495548	7	black
LOC115495569	7	black
LOC115495592	7	black
LOC115495658	7	black
LOC115495685	7	black
LOC115495772	7	black
LOC115495796	7	black
LOC115495813	7	black
LOC115495827	7	black
LOC115495869	7	black
LOC115496068	7	black
LOC115496088	7	black
LOC115496135	7	black
LOC115496154	7	black
LOC115496162	7	black
LOC115496198	7	black
LOC115496227	7	black
LOC115496247	7	black
LOC115496254	7	black
LOC115496259	7	black
LOC115496280	7	black
LOC115496334	7	black
LOC115496344	7	black
LOC115496364	7	black
LOC115496441	7	black
LOC115496454	7	black
LOC115496469	7	black
LOC115496575	7	black
LOC115496597	7	black
LOC115496616	7	black
LOC115496617	7	black
LOC115496692	7	black
LOC115496693	7	black
LOC115496697	7	black
LOC115496724	7	black
LOC115496740	7	black
LOC115496770	7	black
LOC115496804	7	black
LOC115496819	7	black
LOC115496821	7	black
LOC115496844	7	black
LOC115496849	7	black
LOC115496892	7	black
LOC115496995	7	black
LOC115497043	7	black
LOC115497071	7	black
LOC115497134	7	black
LOC115497174	7	black
LOC115497177	7	black
LOC115497228	7	black
LOC115497231	7	black
LOC115497255	7	black
LOC115497319	7	black
LOC115497325	7	black
LOC115497340	7	black
LOC115497377	7	black
LOC115497547	7	black
LOC115497572	7	black
LOC115497607	7	black
LOC115497608	7	black
LOC115497616	7	black
LOC115497726	7	black
LOC115497783	7	black
LOC115497893	7	black
LOC115497921	7	black
LOC115497935	7	black
LOC115497955	7	black
LOC115497964	7	black
LOC115497967	7	black
LOC115497989	7	black
LOC115498012	7	black
LOC115498013	7	black
LOC115498078	7	black
LOC115498080	7	black
LOC115498104	7	black
LOC115498122	7	black
LOC115498134	7	black
LOC115498177	7	black
LOC115498215	7	black
LOC115498257	7	black
LOC115498271	7	black
LOC115498332	7	black
LOC115498337	7	black
LOC115498340	7	black
LOC115498359	7	black
LOC115498434	7	black
LOC115498461	7	black
LOC115498475	7	black
LOC115498530	7	black
LOC115498580	7	black
LOC751972	7	black
LOXL2	7	black
LPAR1	7	black
LPAR4	7	black
LPAR5	7	black
LRRC1	7	black
LRRC34	7	black
LRRC41	7	black
LRRC43	7	black
LRRC56	7	black
LRRCC1	7	black
LRSAM1	7	black
LRWD1	7	black
LSM14A	7	black
LUC7L3	7	black
LURAP1	7	black
LYN	7	black
LYVE1	7	black
MACO1	7	black
MAK16	7	black
MANSC1	7	black
MAP3K7	7	black
MAPKAPK2	7	black
MARCHF8	7	black
MBP	7	black
MCM9	7	black
MDM1	7	black
MDM4	7	black
MEIOB	7	black
METRN	7	black
MFSD14A	7	black
MFSD8	7	black
MIR181A-1	7	black
MIR30D	7	black
MKI67	7	black
MKNK1	7	black
MLEC	7	black
MOB3C	7	black
MPLKIP	7	black
MPP6	7	black
MRAP2	7	black
MRVI1	7	black
MSH2	7	black
MSX1	7	black
MTRR	7	black
MTUS1	7	black
MUSK	7	black
MYBL2	7	black
MYD88	7	black
MYLIP	7	black
MYO1A	7	black
MYOC	7	black
MYRF	7	black
MYRFL	7	black
NAA30	7	black
NAPEPLD	7	black
NAXD	7	black
NCDN	7	black
NCOA7	7	black
NEDD4	7	black
NEFH	7	black
NELFCD	7	black
NEMP2	7	black
NFKBIZ	7	black
NFYC	7	black
NHLH2	7	black
NIBAN1	7	black
NINJ2	7	black
NKAIN3	7	black
NKX2-2	7	black
NKX6-2	7	black
NMRK2	7	black
NOCT	7	black
NOL4L	7	black
NOL6	7	black
NONO	7	black
NPNT	7	black
NR2E1	7	black
NRARP	7	black
NRROS	7	black
NSUN6	7	black
NTNG2	7	black
NUAK1	7	black
NUDT6	7	black
NUP133	7	black
NUP93	7	black
NXN	7	black
OBSCN	7	black
OC90	7	black
ODF1	7	black
OLFML2A	7	black
OMA1	7	black
OPN4	7	black
OPRK1	7	black
OTC	7	black
OTOS	7	black
P2RX4	7	black
P2RY12	7	black
P4HA2	7	black
PACS2	7	black
PAICS	7	black
PAK5	7	black
PANX1	7	black
PAPOLG	7	black
PAQR8	7	black
PARVA	7	black
PARVB	7	black
PATZ1	7	black
PAWR	7	black
PCBP4	7	black
PDIA4	7	black
PDLIM2	7	black
PDLIM3	7	black
PDLIM4	7	black
PEX1	7	black
PGM1	7	black
PGPEP1	7	black
PHGDH	7	black
PHLDA1	7	black
PIGZ	7	black
PIK3CG	7	black
PLA2G7	7	black
PLAC9	7	black
PLAU	7	black
PLCL1	7	black
PLCXD1	7	black
PLD4	7	black
PLEKHH2	7	black
PLP1	7	black
PLPPR4	7	black
PLTP	7	black
PLXDC2	7	black
PMEPA1	7	black
PODN	7	black
POGLUT1	7	black
POLN	7	black
POU3F3	7	black
PPP1R12A	7	black
PPP2R3B	7	black
PPP4R4	7	black
PRDM4	7	black
PRICKLE4	7	black
PRKCI	7	black
PRMT7	7	black
PRPSAP1	7	black
PRRG1	7	black
PTDSS2	7	black
PTGFRN	7	black
PTPN3	7	black
PTPN5	7	black
QSOX1	7	black
RAB19	7	black
RAB34	7	black
RAB3IL1	7	black
RASA1	7	black
RASGRP3	7	black
RASSF2	7	black
RASSF3	7	black
RBFOX3	7	black
RCAN1	7	black
RD3L	7	black
RELB	7	black
RERGL	7	black
RETSAT	7	black
RGS3	7	black
RHBDF1	7	black
RHBG	7	black
RILPL1	7	black
RIT2	7	black
RNF144B	7	black
RNF34	7	black
RPAP1	7	black
RRBP1	7	black
RSPO2	7	black
RTKN2	7	black
RWDD2B	7	black
RXFP3	7	black
S100A16	7	black
S100B	7	black
S1PR1	7	black
S1PR3	7	black
SAAL1	7	black
SCARB2	7	black
SCD	7	black
SCN3B	7	black
SCNN1D	7	black
SCRG1	7	black
SDSL	7	black
SEMA6C	7	black
SEPTIN8	7	black
SEPTIN9	7	black
SERPINH1	7	black
SFN	7	black
SFRP1	7	black
SGK2	7	black
SH2B3	7	black
SHC3	7	black
SHE	7	black
SLC13A5	7	black
SLC15A2	7	black
SLC20A1	7	black
SLC22A18	7	black
SLC25A10	7	black
SLC29A1	7	black
SLC30A4	7	black
SLC35F4	7	black
SLC38A10	7	black
SLC6A9	7	black
SLC9A3	7	black
SLC9A8	7	black
SLITRK1	7	black
SMARCE1	7	black
SMCO3	7	black
SMIM24	7	black
SMIM28	7	black
SMIM30	7	black
SMOX	7	black
SMURF1	7	black
SNX10	7	black
SOST	7	black
SOX10	7	black
SOX9	7	black
SPARCL1	7	black
SPECC1	7	black
SPICE1	7	black
SREK1IP1	7	black
SSX2IP	7	black
ST3GAL1	7	black
ST8SIA4	7	black
STAG1	7	black
STAM2	7	black
STK17A	7	black
STRA8	7	black
STX2	7	black
STXBP3	7	black
STYK1	7	black
SUGCT	7	black
SVIL	7	black
SYNPO2	7	black
SYT14	7	black
SYTL2	7	black
TAX1BP3	7	black
TBC1D12	7	black
TBX22	7	black
TCEA3	7	black
TEF	7	black
TENM3	7	black
TENT4B	7	black
TENT5D	7	black
TEX10	7	black
TF	7	black
TGDS	7	black
THBS4	7	black
THOC1	7	black
TIPIN	7	black
TLL2	7	black
TLN2	7	black
TM4SF18	7	black
TMC6	7	black
TMC7	7	black
TMEM121B	7	black
TMEM125	7	black
TMEM132C	7	black
TMEM52	7	black
TMEM54	7	black
TMEM88B	7	black
TMEM8A	7	black
TNFRSF13C	7	black
TNFRSF1A	7	black
TOPAZ1	7	black
TPM2	7	black
TPPP3	7	black
TRIP13	7	black
TRIQK	7	black
TRMT2A	7	black
TRPC1	7	black
TRPC3	7	black
TRPM6	7	black
TSC22D1	7	black
TSPAN2	7	black
TTYH2	7	black
UCN3	7	black
UFSP2	7	black
UGT8	7	black
USP44	7	black
USP6NL	7	black
UTP25	7	black
VAMP8	7	black
VEGFC	7	black
VENTX	7	black
VGLL3	7	black
VIT	7	black
VPS54	7	black
VRTN	7	black
VWA1	7	black
WASF1	7	black
WBP2NL	7	black
WDR17	7	black
WDR47	7	black
WDR75	7	black
WHAMM	7	black
WNT16	7	black
WNT2	7	black
WNT7A	7	black
WTAP	7	black
WWTR1	7	black
XPO6	7	black
ZBTB1	7	black
ZBTB44	7	black
ZCCHC24	7	black
ZDHHC15	7	black
ZFAND3	7	black
ZFC3H1	7	black
ZNF185	7	black
ZNF281	7	black
ZNF518A	7	black
ZNF831	7	black
ZWILCH	7	black
ZXDC	7	black
AAMDC	8	pink
ABHD10	8	pink
ABHD12	8	pink
ACADL	8	pink
ACAP3	8	pink
ACBD7	8	pink
ACE	8	pink
ACO2	8	pink
ACOT12	8	pink
ACOT13	8	pink
ADAMTS2	8	pink
ADGRB2	8	pink
ADI1	8	pink
AGK	8	pink
AGMAT	8	pink
AHSG	8	pink
AK7	8	pink
ALDH9A1	8	pink
ANGPT2	8	pink
ANKRD11	8	pink
ANP32A	8	pink
ANP32E	8	pink
ANXA2	8	pink
ANXA6	8	pink
AP1S2	8	pink
APLF	8	pink
APOD	8	pink
APOO	8	pink
ARFGAP3	8	pink
ARHGAP26	8	pink
ARHGEF2	8	pink
ARMC9	8	pink
ARPC5L	8	pink
ARRB1	8	pink
AS3MT	8	pink
ASAH1	8	pink
ASB6	8	pink
ASCC1	8	pink
ASPA	8	pink
ASS1	8	pink
ATG13	8	pink
ATP6AP1	8	pink
ATP6V0E1	8	pink
ATP6V1G3	8	pink
BACE2	8	pink
BANP	8	pink
BAP1	8	pink
BCAR1	8	pink
BGLAP	8	pink
BIN3	8	pink
BLVRA	8	pink
BMP7	8	pink
BORCS5	8	pink
BPHL	8	pink
BRD3	8	pink
BRF1	8	pink
BRPF1	8	pink
BSPRY	8	pink
BUD13	8	pink
C1D	8	pink
C21H1orf159	8	pink
C24H11orf52	8	pink
C6H10orf143	8	pink
C8G	8	pink
CA10	8	pink
CACNB4	8	pink
CACYBP	8	pink
CALCR	8	pink
CALML4	8	pink
CAMK4	8	pink
CAMKK1	8	pink
CAPS2	8	pink
CBX6	8	pink
CC2D1B	8	pink
CCDC149	8	pink
CCDC65	8	pink
CCDC83	8	pink
CCND1	8	pink
CCNL2	8	pink
CCNT2	8	pink
CD38	8	pink
CD80	8	pink
CD9	8	pink
CDCP2	8	pink
CDH7	8	pink
CDHR1	8	pink
CDK13	8	pink
CDK17	8	pink
CDK2AP1	8	pink
CDKL1	8	pink
CELF4	8	pink
CELF6	8	pink
CELSR1	8	pink
CEPT1	8	pink
CERS6	8	pink
CFB	8	pink
CHERP	8	pink
CHP1	8	pink
CIB1	8	pink
CISH	8	pink
CLK2	8	pink
CLVS1	8	pink
CLYBL	8	pink
CMBL	8	pink
CMC4	8	pink
CNTFR	8	pink
COL8A2	8	pink
COMT	8	pink
COQ9	8	pink
CPA6	8	pink
CPNE4	8	pink
CREB3L2	8	pink
CREG1	8	pink
CRYBB1	8	pink
CSRP2	8	pink
CTC1	8	pink
CTCF	8	pink
DAO	8	pink
DCUN1D4	8	pink
DDO	8	pink
DDX41	8	pink
DEF6	8	pink
DGKI	8	pink
DHFR	8	pink
DHRS7	8	pink
DLD	8	pink
DMTN	8	pink
DNAJA1	8	pink
DNAJA4	8	pink
DNAJC28	8	pink
DPAGT1	8	pink
DPH5	8	pink
DPYSL2	8	pink
DPYSL3	8	pink
DRC7	8	pink
DSEL	8	pink
DYNLL2	8	pink
E2F4	8	pink
EAF2	8	pink
ECI2	8	pink
EDN1	8	pink
EDNRA	8	pink
EDNRB	8	pink
EEF1D	8	pink
EFCAB5	8	pink
EGR3	8	pink
ELL	8	pink
ELOVL6	8	pink
ENDOV	8	pink
ENTPD2	8	pink
EPC2	8	pink
EPSTI1	8	pink
ESRRG	8	pink
ETFA	8	pink
ETV1	8	pink
EXOC3	8	pink
EXTL3	8	pink
EZH1	8	pink
FABP7	8	pink
FAM13A	8	pink
FAM183A	8	pink
FAM193B	8	pink
FAM72A	8	pink
FAM76A	8	pink
FAT1	8	pink
FBXL3	8	pink
FDX2	8	pink
FGF8	8	pink
FHL3	8	pink
FNDC9	8	pink
FNTA	8	pink
FOXB1	8	pink
FOXO1	8	pink
FOXO3	8	pink
FOXO4	8	pink
FRMPD2	8	pink
FUT10	8	pink
FXR1	8	pink
GALM	8	pink
GALNT15	8	pink
GALNT2	8	pink
GGA3	8	pink
GJA9	8	pink
GLO1	8	pink
GNG5	8	pink
GPC4	8	pink
GPR137B	8	pink
GPR37L1	8	pink
GRM1	8	pink
GSTK1	8	pink
GTF2H5	8	pink
GTF3C2	8	pink
GTPBP10	8	pink
GTPBP2	8	pink
GUCY1A1	8	pink
GYG1	8	pink
HABP4	8	pink
HADHB	8	pink
HAUS6	8	pink
HBAA	8	pink
HDGFL2	8	pink
HECTD2	8	pink
HEMGN	8	pink
HHIPL1	8	pink
HHIPL2	8	pink
HIBCH	8	pink
HLF	8	pink
HMG20A	8	pink
HNRNPM	8	pink
HSP90AA1	8	pink
HSPA8	8	pink
HTR1D	8	pink
HTR1F	8	pink
IKBIP	8	pink
IL13RA2	8	pink
IMPA1	8	pink
IMPACT	8	pink
INTS3	8	pink
IPO4	8	pink
IQCA1	8	pink
IQCG	8	pink
IRF2BPL	8	pink
ITGA11	8	pink
ITGA8	8	pink
JPH3	8	pink
KAZALD1	8	pink
KCNJ4	8	pink
KCTD10	8	pink
KCTD6	8	pink
KHDC4	8	pink
KIRREL3	8	pink
KLHDC4	8	pink
KLHL1	8	pink
KSR2	8	pink
KYAT3	8	pink
LACTB2	8	pink
LANCL2	8	pink
LAYN	8	pink
LCMT2	8	pink
LDB1	8	pink
LFNG	8	pink
LHX4	8	pink
LHX9	8	pink
LIMS1	8	pink
LIPC	8	pink
LMNA	8	pink
LMNB2	8	pink
LOC100190105	8	pink
LOC100190410	8	pink
LOC100190440	8	pink
LOC100190483	8	pink
LOC100190585	8	pink
LOC100218152	8	pink
LOC100218258	8	pink
LOC100218590	8	pink
LOC100218614	8	pink
LOC100218707	8	pink
LOC100219261	8	pink
LOC100219500	8	pink
LOC100219821	8	pink
LOC100220017	8	pink
LOC100220416	8	pink
LOC100220586	8	pink
LOC100221280	8	pink
LOC100221285	8	pink
LOC100221432	8	pink
LOC100221944	8	pink
LOC100221958	8	pink
LOC100222067	8	pink
LOC100222143	8	pink
LOC100222521	8	pink
LOC100222646	8	pink
LOC100222722	8	pink
LOC100223290	8	pink
LOC100223684	8	pink
LOC100224270	8	pink
LOC100224621	8	pink
LOC100224645	8	pink
LOC100224867	8	pink
LOC100224870	8	pink
LOC100224950	8	pink
LOC100224987	8	pink
LOC100225375	8	pink
LOC100225542	8	pink
LOC100225686	8	pink
LOC100225738	8	pink
LOC100225911	8	pink
LOC100225953	8	pink
LOC100226147	8	pink
LOC100226209	8	pink
LOC100226342	8	pink
LOC100227480	8	pink
LOC100227658	8	pink
LOC100228066	8	pink
LOC100228113	8	pink
LOC100228209	8	pink
LOC100228634	8	pink
LOC100228865	8	pink
LOC100229126	8	pink
LOC100229500	8	pink
LOC100229594	8	pink
LOC100229855	8	pink
LOC100230310	8	pink
LOC100230821	8	pink
LOC100231026	8	pink
LOC100231116	8	pink
LOC100231218	8	pink
LOC100231369	8	pink
LOC100231625	8	pink
LOC100232751	8	pink
LOC101233188	8	pink
LOC101233244	8	pink
LOC101233722	8	pink
LOC101233994	8	pink
LOC105758485	8	pink
LOC105758501	8	pink
LOC105758586	8	pink
LOC105758841	8	pink
LOC105758925	8	pink
LOC105759048	8	pink
LOC105759056	8	pink
LOC105759092	8	pink
LOC105759147	8	pink
LOC105759349	8	pink
LOC105759353	8	pink
LOC105759396	8	pink
LOC105759524	8	pink
LOC105760850	8	pink
LOC105760853	8	pink
LOC105760868	8	pink
LOC105760937	8	pink
LOC115490552	8	pink
LOC115490563	8	pink
LOC115490575	8	pink
LOC115490593	8	pink
LOC115490594	8	pink
LOC115490603	8	pink
LOC115490932	8	pink
LOC115490975	8	pink
LOC115491007	8	pink
LOC115491069	8	pink
LOC115491088	8	pink
LOC115491186	8	pink
LOC115491433	8	pink
LOC115491678	8	pink
LOC115491873	8	pink
LOC115492091	8	pink
LOC115492256	8	pink
LOC115492258	8	pink
LOC115492277	8	pink
LOC115492406	8	pink
LOC115492712	8	pink
LOC115492753	8	pink
LOC115493084	8	pink
LOC115493118	8	pink
LOC115493133	8	pink
LOC115493338	8	pink
LOC115493495	8	pink
LOC115493601	8	pink
LOC115493657	8	pink
LOC115493729	8	pink
LOC115493744	8	pink
LOC115493774	8	pink
LOC115493782	8	pink
LOC115493811	8	pink
LOC115493821	8	pink
LOC115493824	8	pink
LOC115493834	8	pink
LOC115493853	8	pink
LOC115493905	8	pink
LOC115493923	8	pink
LOC115493943	8	pink
LOC115493969	8	pink
LOC115494028	8	pink
LOC115494274	8	pink
LOC115494283	8	pink
LOC115494289	8	pink
LOC115494294	8	pink
LOC115494308	8	pink
LOC115494436	8	pink
LOC115494490	8	pink
LOC115494496	8	pink
LOC115494652	8	pink
LOC115494689	8	pink
LOC115494727	8	pink
LOC115494872	8	pink
LOC115494975	8	pink
LOC115495026	8	pink
LOC115495041	8	pink
LOC115495044	8	pink
LOC115495056	8	pink
LOC115495062	8	pink
LOC115495105	8	pink
LOC115495271	8	pink
LOC115495314	8	pink
LOC115495395	8	pink
LOC115495400	8	pink
LOC115495576	8	pink
LOC115495672	8	pink
LOC115495718	8	pink
LOC115495724	8	pink
LOC115495725	8	pink
LOC115495734	8	pink
LOC115495735	8	pink
LOC115495918	8	pink
LOC115496018	8	pink
LOC115496033	8	pink
LOC115496119	8	pink
LOC115496248	8	pink
LOC115496316	8	pink
LOC115496351	8	pink
LOC115496381	8	pink
LOC115496668	8	pink
LOC115496718	8	pink
LOC115496763	8	pink
LOC115496979	8	pink
LOC115497007	8	pink
LOC115497025	8	pink
LOC115497032	8	pink
LOC115497075	8	pink
LOC115497099	8	pink
LOC115497104	8	pink
LOC115497187	8	pink
LOC115497195	8	pink
LOC115497288	8	pink
LOC115497296	8	pink
LOC115497378	8	pink
LOC115497456	8	pink
LOC115497620	8	pink
LOC115497639	8	pink
LOC115498103	8	pink
LOC115498117	8	pink
LOC115498118	8	pink
LOC115498161	8	pink
LOC115498174	8	pink
LOC115498493	8	pink
LOC115498544	8	pink
LOC115498553	8	pink
LOC115498571	8	pink
LOC115498586	8	pink
LPL	8	pink
LRFN2	8	pink
LRMP	8	pink
LRRC14B	8	pink
LRRC17	8	pink
LRRC49	8	pink
LRRC75A	8	pink
LSAMP	8	pink
LTO1	8	pink
LYRM9	8	pink
MAG	8	pink
MAJIN	8	pink
MAP1A	8	pink
MARCKS	8	pink
MBD3	8	pink
MCRIP2	8	pink
MDH1	8	pink
MED15	8	pink
MEGF9	8	pink
MERTK	8	pink
MGST1	8	pink
MIR2991	8	pink
MISP	8	pink
MLC1	8	pink
MLH1	8	pink
MMP16	8	pink
MMS19	8	pink
MN1	8	pink
MORN5	8	pink
MPC1	8	pink
MRPL45	8	pink
MRPS25	8	pink
MRPS36	8	pink
MSANTD1	8	pink
MSL2	8	pink
MSRB1	8	pink
MTCL1	8	pink
MTFP1	8	pink
MTFR1	8	pink
MVB12B	8	pink
MYDGF	8	pink
MYL1	8	pink
MYSM1	8	pink
NAV2	8	pink
NCBP3	8	pink
NDUFAF2	8	pink
NDUFS1	8	pink
NDUFS4	8	pink
NDUFV2	8	pink
NEFL	8	pink
NEK8	8	pink
NEU4	8	pink
NEURL1	8	pink
NEXMIF	8	pink
NFATC1	8	pink
NKAIN4	8	pink
NKX2-8	8	pink
NME7	8	pink
NMRK1	8	pink
NOLC1	8	pink
NPR1	8	pink
NR1D1	8	pink
NR4A2	8	pink
NRP1	8	pink
NT5DC1	8	pink
NT5E	8	pink
NUDT5	8	pink
NUP210	8	pink
OCIAD1	8	pink
ODR4	8	pink
OLA1	8	pink
OLAH	8	pink
OPTN	8	pink
OSTF1	8	pink
OTUD6B	8	pink
OXNAD1	8	pink
PAK6	8	pink
PALM	8	pink
PAN2	8	pink
PANK4	8	pink
PANX3	8	pink
PBLD	8	pink
PCDH1	8	pink
PCNX1	8	pink
PCYT1B	8	pink
PDCD10	8	pink
PDE5A	8	pink
PDLIM7	8	pink
PDZD7	8	pink
PDZRN4	8	pink
PHF2	8	pink
PHF21B	8	pink
PIGM	8	pink
PIM3	8	pink
PIP4K2A	8	pink
PIP4K2B	8	pink
PITPNM3	8	pink
PKIA	8	pink
PLCB1	8	pink
PLCH2	8	pink
PLEKHJ1	8	pink
PLPP1	8	pink
PLS3	8	pink
POLE3	8	pink
POP1	8	pink
PPDPFL	8	pink
PPP1R26	8	pink
PPP1R3C	8	pink
PPP2R5A	8	pink
PPP4R3A	8	pink
PPT1	8	pink
PRDX6	8	pink
PRELID3A	8	pink
PRPF38B	8	pink
PRPF40A	8	pink
PRR29	8	pink
PRTFDC1	8	pink
PSAT1	8	pink
PSD	8	pink
PSPH	8	pink
PTER	8	pink
PTGR2	8	pink
PTMA	8	pink
PTPN9	8	pink
PTPRT	8	pink
PTTG1IP	8	pink
PUS7L	8	pink
R3HDM4	8	pink
RABGAP1L	8	pink
RAD1	8	pink
RARA	8	pink
RARRES1	8	pink
RASA3	8	pink
RASGEF1B	8	pink
RBFOX1	8	pink
RBP4	8	pink
RDH10	8	pink
RET	8	pink
RGCC	8	pink
RHOBTB2	8	pink
RIBC2	8	pink
RIDA	8	pink
RLF	8	pink
RNF13	8	pink
RNF146	8	pink
RNF169	8	pink
RNF6	8	pink
ROPN1L	8	pink
RPAIN	8	pink
RPLP0	8	pink
RRAGC	8	pink
RSU1	8	pink
RXYLT1	8	pink
S1PR4	8	pink
SAMD15	8	pink
SART3	8	pink
SAT1	8	pink
SCP2	8	pink
SDC4	8	pink
SEMA3A	8	pink
SERINC3	8	pink
SESN3	8	pink
SGMS1	8	pink
SGTA	8	pink
SH2B2	8	pink
SH3BP1	8	pink
SH3GL1	8	pink
SH3RF2	8	pink
SHOC2	8	pink
SLC10A1	8	pink
SLC18A2	8	pink
SLC19A1	8	pink
SLC1A3	8	pink
SLC25A29	8	pink
SLC25A4	8	pink
SLC25A47	8	pink
SLC25A5	8	pink
SLC25A6	8	pink
SLC2A12	8	pink
SLC39A11	8	pink
SLC39A12	8	pink
SLC39A5	8	pink
SLC43A2	8	pink
SLC50A1	8	pink
SLX4IP	8	pink
SMARCAD1	8	pink
SMCO4	8	pink
SMIM14	8	pink
SNCA	8	pink
SNX20	8	pink
SNX3	8	pink
SNX5	8	pink
SOAT1	8	pink
SOCS3	8	pink
SOD2	8	pink
SORCS1	8	pink
SPARC	8	pink
SPATA2	8	pink
SPEF1	8	pink
SPP2	8	pink
SRF	8	pink
SRSF11	8	pink
SRSF2	8	pink
SSTR2	8	pink
STBD1	8	pink
STC1	8	pink
STK11	8	pink
STK25	8	pink
STK32A	8	pink
SUCLG1	8	pink
SUGP1	8	pink
SUN1	8	pink
SUPT16H	8	pink
TAB1	8	pink
TBC1D13	8	pink
TBC1D19	8	pink
TDRP	8	pink
TELO2	8	pink
TES	8	pink
TIGAR	8	pink
TIMP4	8	pink
TLCD2	8	pink
TMBIM1	8	pink
TMEM144	8	pink
TMEM150C	8	pink
TMEM167A	8	pink
TMEM229B	8	pink
TMEM241	8	pink
TMEM259	8	pink
TMEM38B	8	pink
TMEM51	8	pink
TMEM62	8	pink
TNNC2	8	pink
TNNT1	8	pink
TPH1	8	pink
TPRA1	8	pink
TRAF4	8	pink
TRAM1	8	pink
TRAPPC13	8	pink
TRDN	8	pink
TRIL	8	pink
TRIM36	8	pink
TSHZ1	8	pink
TSHZ3	8	pink
TUBGCP3	8	pink
TYRO3	8	pink
TYW5	8	pink
UBASH3B	8	pink
UBE2T	8	pink
UBFD1	8	pink
UBLCP1	8	pink
UBTD2	8	pink
USP8	8	pink
VDAC2	8	pink
VIL1	8	pink
VIM	8	pink
VPS26A	8	pink
VPS37B	8	pink
VSTM4	8	pink
VSTM5	8	pink
VTN	8	pink
VWA5B2	8	pink
WARS1	8	pink
WASHC3	8	pink
WDR33	8	pink
WDR6	8	pink
WDR61	8	pink
XKR5	8	pink
XKRX	8	pink
XRCC5	8	pink
XRN2	8	pink
XYLT2	8	pink
YPEL2	8	pink
YY1	8	pink
ZADH2	8	pink
ZBTB43	8	pink
ZC3H11A	8	pink
ZC3H3	8	pink
ZFAND2A	8	pink
ZMAT4	8	pink
ZMIZ2	8	pink
ZNF280D	8	pink
ZNF410	8	pink
ZNF711	8	pink
ABCA5	9	magenta
ABCC3	9	magenta
ABHD13	9	magenta
ABTB2	9	magenta
ACAD10	9	magenta
ACO1	9	magenta
ACOX2	9	magenta
ACSS2	9	magenta
ADA	9	magenta
ADGRF5	9	magenta
ADRA2A	9	magenta
AGL	9	magenta
AGPAT3	9	magenta
AIP	9	magenta
AKAP12	9	magenta
AKAP8	9	magenta
ALKBH1	9	magenta
AOX1	9	magenta
APPL2	9	magenta
AQP1	9	magenta
AQP4	9	magenta
ARHGAP31	9	magenta
ARHGEF3	9	magenta
ARL15	9	magenta
ARRDC2	9	magenta
B3GNT7	9	magenta
B9D1	9	magenta
BAIAP2L1	9	magenta
BAK1	9	magenta
BCAR3	9	magenta
BCL2	9	magenta
BEND6	9	magenta
BIRC2	9	magenta
BRMS1L	9	magenta
C3H1orf198	9	magenta
CA5A	9	magenta
CALHM3	9	magenta
CAMK2G	9	magenta
CAPN10	9	magenta
CARNS1	9	magenta
CASC4	9	magenta
CBFB	9	magenta
CCDC107	9	magenta
CCDC61	9	magenta
CCN5	9	magenta
CCND3	9	magenta
CCR7	9	magenta
CD164L2	9	magenta
CD34	9	magenta
CD40LG	9	magenta
CDA	9	magenta
CDADC1	9	magenta
CDS1	9	magenta
CEND1	9	magenta
CENPT	9	magenta
CERK	9	magenta
CGNL1	9	magenta
CHD1L	9	magenta
CHL1	9	magenta
CIB2	9	magenta
CLBA1	9	magenta
CLIC4	9	magenta
COG6	9	magenta
COL4A5	9	magenta
COLEC12	9	magenta
COLQ	9	magenta
COX19	9	magenta
CPNE7	9	magenta
CPT1A	9	magenta
CRYBA4	9	magenta
CRYBB2	9	magenta
DBT	9	magenta
DCAF15	9	magenta
DCN	9	magenta
DCPS	9	magenta
DEAF1	9	magenta
DENND2A	9	magenta
DENND5A	9	magenta
DHX35	9	magenta
DIO2	9	magenta
DIPK1A	9	magenta
DLC1	9	magenta
DNAH12	9	magenta
DNAJC3	9	magenta
DOK3	9	magenta
DYNC1LI2	9	magenta
EDARADD	9	magenta
EHF	9	magenta
EIF4G3	9	magenta
ELF1	9	magenta
EME1	9	magenta
ENAH	9	magenta
ENG	9	magenta
ENPP4	9	magenta
EPAS1	9	magenta
EPB41L1	9	magenta
EPB41L5	9	magenta
EPHX4	9	magenta
ERICH3	9	magenta
EXOC3L4	9	magenta
FAM126A	9	magenta
FAM13B	9	magenta
FAM174B	9	magenta
FAM241A	9	magenta
FAM81A	9	magenta
FANCL	9	magenta
FARS2	9	magenta
FBXL2	9	magenta
FGFR2	9	magenta
FGL1	9	magenta
FH	9	magenta
FLNB	9	magenta
FNDC1	9	magenta
FREM1	9	magenta
FRYL	9	magenta
GAB1	9	magenta
GAB2	9	magenta
GABARAPL1	9	magenta
GABRR3	9	magenta
GADL1	9	magenta
GGT1	9	magenta
GGT5	9	magenta
GHRH	9	magenta
GJA1	9	magenta
GJC2	9	magenta
GJD2	9	magenta
GK	9	magenta
GLI3	9	magenta
GLIS1	9	magenta
GNL2	9	magenta
GOLGB1	9	magenta
GOLPH3L	9	magenta
GPAM	9	magenta
GPAT4	9	magenta
GPC5	9	magenta
GPCPD1	9	magenta
GPLD1	9	magenta
GPM6A	9	magenta
GPR176	9	magenta
GPR85	9	magenta
GPRC5B	9	magenta
GRID2	9	magenta
GRPEL2	9	magenta
GTF2E1	9	magenta
GYPC	9	magenta
HBAD	9	magenta
HDAC11	9	magenta
HDAC3	9	magenta
HDGFL3	9	magenta
HELLS	9	magenta
HES4	9	magenta
HSD17B4	9	magenta
IDUA	9	magenta
IFRD1	9	magenta
IGBP1	9	magenta
INSC	9	magenta
INSM2	9	magenta
IQUB	9	magenta
IRF7	9	magenta
ITGA2	9	magenta
ITGA6	9	magenta
ITGB1	9	magenta
ITGB8	9	magenta
JAZF1	9	magenta
JUP	9	magenta
KCNE4	9	magenta
KCNK17	9	magenta
KCNK9	9	magenta
KCTD21	9	magenta
KCTD9	9	magenta
KIAA1755	9	magenta
KIFAP3	9	magenta
KLF5	9	magenta
KMT5C	9	magenta
KPNB1	9	magenta
KRT222	9	magenta
LAMB3	9	magenta
LATS2	9	magenta
LCMT1	9	magenta
LHFPL6	9	magenta
LHX2	9	magenta
LMAN1	9	magenta
LMO1	9	magenta
LOC100190538	9	magenta
LOC100217635	9	magenta
LOC100218449	9	magenta
LOC100219691	9	magenta
LOC100220528	9	magenta
LOC100220616	9	magenta
LOC100220647	9	magenta
LOC100221517	9	magenta
LOC100221871	9	magenta
LOC100221947	9	magenta
LOC100222299	9	magenta
LOC100222777	9	magenta
LOC100223106	9	magenta
LOC100223776	9	magenta
LOC100224239	9	magenta
LOC100224543	9	magenta
LOC100224585	9	magenta
LOC100224997	9	magenta
LOC100225213	9	magenta
LOC100225216	9	magenta
LOC100226136	9	magenta
LOC100226217	9	magenta
LOC100227476	9	magenta
LOC100227529	9	magenta
LOC100228496	9	magenta
LOC100228673	9	magenta
LOC100228968	9	magenta
LOC100229057	9	magenta
LOC100229347	9	magenta
LOC100229550	9	magenta
LOC100229789	9	magenta
LOC100230025	9	magenta
LOC100230285	9	magenta
LOC100230314	9	magenta
LOC100231134	9	magenta
LOC100231198	9	magenta
LOC100231703	9	magenta
LOC100232595	9	magenta
LOC100232796	9	magenta
LOC101232888	9	magenta
LOC101233002	9	magenta
LOC101233028	9	magenta
LOC101233369	9	magenta
LOC101233617	9	magenta
LOC101233732	9	magenta
LOC101233943	9	magenta
LOC101233949	9	magenta
LOC105758547	9	magenta
LOC105758587	9	magenta
LOC105758589	9	magenta
LOC105758644	9	magenta
LOC105758723	9	magenta
LOC105759117	9	magenta
LOC115490631	9	magenta
LOC115490930	9	magenta
LOC115490943	9	magenta
LOC115490944	9	magenta
LOC115490947	9	magenta
LOC115490997	9	magenta
LOC115490998	9	magenta
LOC115491013	9	magenta
LOC115491160	9	magenta
LOC115491230	9	magenta
LOC115491254	9	magenta
LOC115491440	9	magenta
LOC115491514	9	magenta
LOC115491552	9	magenta
LOC115491631	9	magenta
LOC115492121	9	magenta
LOC115492141	9	magenta
LOC115492257	9	magenta
LOC115492259	9	magenta
LOC115492330	9	magenta
LOC115492427	9	magenta
LOC115492434	9	magenta
LOC115492488	9	magenta
LOC115492537	9	magenta
LOC115492576	9	magenta
LOC115492596	9	magenta
LOC115492618	9	magenta
LOC115492644	9	magenta
LOC115492668	9	magenta
LOC115492702	9	magenta
LOC115492704	9	magenta
LOC115492752	9	magenta
LOC115492762	9	magenta
LOC115492770	9	magenta
LOC115492912	9	magenta
LOC115492989	9	magenta
LOC115493103	9	magenta
LOC115493140	9	magenta
LOC115493197	9	magenta
LOC115493412	9	magenta
LOC115493494	9	magenta
LOC115493563	9	magenta
LOC115493631	9	magenta
LOC115493695	9	magenta
LOC115493787	9	magenta
LOC115493854	9	magenta
LOC115493881	9	magenta
LOC115493883	9	magenta
LOC115494095	9	magenta
LOC115494331	9	magenta
LOC115494430	9	magenta
LOC115494454	9	magenta
LOC115494461	9	magenta
LOC115494503	9	magenta
LOC115494543	9	magenta
LOC115494699	9	magenta
LOC115494819	9	magenta
LOC115494865	9	magenta
LOC115494886	9	magenta
LOC115494906	9	magenta
LOC115494947	9	magenta
LOC115494954	9	magenta
LOC115494987	9	magenta
LOC115495025	9	magenta
LOC115495028	9	magenta
LOC115495040	9	magenta
LOC115495117	9	magenta
LOC115495206	9	magenta
LOC115495220	9	magenta
LOC115495352	9	magenta
LOC115495386	9	magenta
LOC115495471	9	magenta
LOC115495634	9	magenta
LOC115495648	9	magenta
LOC115495717	9	magenta
LOC115495776	9	magenta
LOC115495892	9	magenta
LOC115495896	9	magenta
LOC115495951	9	magenta
LOC115496005	9	magenta
LOC115496042	9	magenta
LOC115496061	9	magenta
LOC115496193	9	magenta
LOC115496199	9	magenta
LOC115496272	9	magenta
LOC115496305	9	magenta
LOC115496313	9	magenta
LOC115496375	9	magenta
LOC115496378	9	magenta
LOC115496473	9	magenta
LOC115496650	9	magenta
LOC115496728	9	magenta
LOC115496764	9	magenta
LOC115496891	9	magenta
LOC115496933	9	magenta
LOC115497124	9	magenta
LOC115497295	9	magenta
LOC115497357	9	magenta
LOC115497444	9	magenta
LOC115497553	9	magenta
LOC115497557	9	magenta
LOC115497567	9	magenta
LOC115497694	9	magenta
LOC115497746	9	magenta
LOC115497748	9	magenta
LOC115497911	9	magenta
LOC115497974	9	magenta
LOC115498003	9	magenta
LOC115498025	9	magenta
LOC115498030	9	magenta
LOC115498038	9	magenta
LOC115498098	9	magenta
LOC115498278	9	magenta
LOC115498306	9	magenta
LOC115498343	9	magenta
LOC115498371	9	magenta
LOC115498478	9	magenta
LRCH2	9	magenta
LRIG1	9	magenta
LRP4	9	magenta
LRRC70	9	magenta
LTBP1	9	magenta
LUZP1	9	magenta
LYSMD4	9	magenta
MAD2L1	9	magenta
MARCHF5	9	magenta
MARCHF7	9	magenta
MAT2B	9	magenta
MCAM	9	magenta
MEGF10	9	magenta
MESD	9	magenta
METTL14	9	magenta
METTL8	9	magenta
MIR137	9	magenta
MIR138-1	9	magenta
MIR489	9	magenta
MIS18BP1	9	magenta
MKRN1	9	magenta
MMRN2	9	magenta
MOB1B	9	magenta
MPZL1	9	magenta
MRC2	9	magenta
MSANTD4	9	magenta
MSMP	9	magenta
MSN	9	magenta
MST1	9	magenta
MTHFD1	9	magenta
MTHFR	9	magenta
MTMR1	9	magenta
MUC4	9	magenta
MXD3	9	magenta
MXRA5	9	magenta
MYCN	9	magenta
MYLK	9	magenta
MYLK2	9	magenta
MYO10	9	magenta
MYO6	9	magenta
NABP1	9	magenta
NAIF1	9	magenta
NDE1	9	magenta
NEFM	9	magenta
NEK7	9	magenta
NELL2	9	magenta
NEXN	9	magenta
NKIRAS1	9	magenta
NLRC3	9	magenta
NOG	9	magenta
NOL4	9	magenta
NOL9	9	magenta
NPAS3	9	magenta
NPC1	9	magenta
NPTN	9	magenta
NRK	9	magenta
NT5C3B	9	magenta
NUP85	9	magenta
NWD2	9	magenta
OPLAH	9	magenta
OPRD1	9	magenta
OPTC	9	magenta
ORMDL1	9	magenta
OSGIN1	9	magenta
OTOR	9	magenta
OTUD1	9	magenta
OXSR1	9	magenta
P2RX6	9	magenta
PALM2AKAP2	9	magenta
PARVG	9	magenta
PCGF5	9	magenta
PCLO	9	magenta
PDE4DIP	9	magenta
PDGFRA	9	magenta
PDGFRL	9	magenta
PDZRN3	9	magenta
PGM2	9	magenta
PGM3	9	magenta
PIK3R4	9	magenta
PKD1L2	9	magenta
PKN3	9	magenta
PLA2G15	9	magenta
PLA2G6	9	magenta
PLCE1	9	magenta
PLEKHA1	9	magenta
PLEKHA7	9	magenta
PLEKHG1	9	magenta
PLEKHG4	9	magenta
PLGRKT	9	magenta
PLOD1	9	magenta
PLXNB1	9	magenta
PMP22	9	magenta
PODXL	9	magenta
POU3F1	9	magenta
PPFIBP2	9	magenta
PPP1CB	9	magenta
PPP1R3D	9	magenta
PPP1R3G	9	magenta
PRKAG3	9	magenta
PRKCQ	9	magenta
PRKX	9	magenta
PRPF3	9	magenta
PRR5L	9	magenta
PRRC1	9	magenta
PSMD5	9	magenta
PTPN21	9	magenta
PTPN7	9	magenta
PTPRE	9	magenta
PYGB	9	magenta
QKI	9	magenta
QRFP	9	magenta
R3HCC1L	9	magenta
R3HDML	9	magenta
RADIL	9	magenta
RAMP3	9	magenta
RASL11A	9	magenta
RASSF8	9	magenta
RBPMS	9	magenta
RCHY1	9	magenta
RCOR1	9	magenta
REPS2	9	magenta
RFTN2	9	magenta
RGL1	9	magenta
RGP1	9	magenta
RGS17	9	magenta
RGS5	9	magenta
RGS9BP	9	magenta
RHAG	9	magenta
RHCG	9	magenta
RHNO1	9	magenta
RHOJ	9	magenta
RHPN2	9	magenta
RMDN2	9	magenta
RNF121	9	magenta
RNF182	9	magenta
RPL3L	9	magenta
RSPH1	9	magenta
SALL1	9	magenta
SALL3	9	magenta
SASH1	9	magenta
SBSPON	9	magenta
SCN4B	9	magenta
SERHL2	9	magenta
SERINC1	9	magenta
SERINC2	9	magenta
SESN2	9	magenta
SIRT7	9	magenta
SLC13A1	9	magenta
SLC16A1	9	magenta
SLC17A9	9	magenta
SLC1A2	9	magenta
SLC25A3	9	magenta
SLC31A2	9	magenta
SLC35F2	9	magenta
SLC35G1	9	magenta
SLC36A4	9	magenta
SLC44A5	9	magenta
SLC6A11	9	magenta
SLC7A13	9	magenta
SLC9A9	9	magenta
SLIT1	9	magenta
SLMAP	9	magenta
SMIM32	9	magenta
SNED1	9	magenta
SNTB1	9	magenta
SOX18	9	magenta
SPAG16	9	magenta
SPATS2L	9	magenta
SPECC1L	9	magenta
SPOUT1	9	magenta
SPPL2A	9	magenta
SPRED2	9	magenta
SRGAP1	9	magenta
SRPK3	9	magenta
SSBP2	9	magenta
ST8SIA5	9	magenta
STON2	9	magenta
STOX1	9	magenta
SUCLG2	9	magenta
SUFU	9	magenta
SURF4	9	magenta
SWAP70	9	magenta
SYBU	9	magenta
SYT2	9	magenta
TAF3	9	magenta
TAOK3	9	magenta
TBX3	9	magenta
TCF24	9	magenta
TDRD7	9	magenta
TEC	9	magenta
TERF2	9	magenta
THBS2	9	magenta
THSD7A	9	magenta
TIPARP	9	magenta
TJP2	9	magenta
TMEM37	9	magenta
TMEM40	9	magenta
TMEM63A	9	magenta
TMOD4	9	magenta
TMPPE	9	magenta
TNIP1	9	magenta
TNS1	9	magenta
TOX3	9	magenta
TP53BP2	9	magenta
TP63	9	magenta
TRARG1	9	magenta
TRHR	9	magenta
TRIM25	9	magenta
TTC39A	9	magenta
TTC4	9	magenta
TTC7B	9	magenta
UBE2J2	9	magenta
UBOX5	9	magenta
UNG	9	magenta
USO1	9	magenta
VAMP1	9	magenta
VAV3	9	magenta
VPS26C	9	magenta
VWF	9	magenta
WBP4	9	magenta
WDR24	9	magenta
WDR27	9	magenta
WDR43	9	magenta
YAP1	9	magenta
YTHDF2	9	magenta
ZBTB25	9	magenta
ZFP36L1	9	magenta
ZGRF1	9	magenta
ZNF366	9	magenta
ZNRF1	9	magenta
ABITRAM	10	purple
ABRAXAS2	10	purple
ADAM22	10	purple
ADAMTSL5	10	purple
AGO3	10	purple
AIMP1	10	purple
AK1	10	purple
AP1M1	10	purple
AP4E1	10	purple
APOA1	10	purple
APOC3	10	purple
APP	10	purple
ARFGAP1	10	purple
ARFGAP2	10	purple
ARFGEF3	10	purple
ARL1	10	purple
ARL16	10	purple
ARMC1	10	purple
ARMC7	10	purple
ARPC4	10	purple
ARRDC3	10	purple
ASDURF	10	purple
ASIC5	10	purple
ATF2	10	purple
ATG101	10	purple
ATP1B3	10	purple
ATP5F1D	10	purple
ATP5PO	10	purple
ATP6V1C2	10	purple
AVL9	10	purple
BAG5	10	purple
BAG6	10	purple
BCAS2	10	purple
BCAT2	10	purple
BCOR	10	purple
BICC1	10	purple
BNIP1	10	purple
BNIP3L	10	purple
BORCS8	10	purple
BRK1	10	purple
BTBD19	10	purple
C17H9orf116	10	purple
C1H2orf49	10	purple
C1QB	10	purple
C1QC	10	purple
C2CD5	10	purple
CACNB2	10	purple
CARNMT1	10	purple
CASD1	10	purple
CCDC115	10	purple
CCDC137	10	purple
CCDC73	10	purple
CCDC86	10	purple
CD3EAP	10	purple
CDC26	10	purple
CFAP126	10	purple
CFAP61	10	purple
CHCHD2	10	purple
CHCHD5	10	purple
CHD1	10	purple
CHKB	10	purple
CHM	10	purple
CHURC1	10	purple
CIAO2B	10	purple
CIITA	10	purple
CIPC	10	purple
CKS2	10	purple
CLCN4	10	purple
CLPTM1L	10	purple
CMC1	10	purple
CMTM8	10	purple
CMTR2	10	purple
CNPY3	10	purple
CPLANE2	10	purple
CREB3L4	10	purple
CSNK1D	10	purple
CTNND2	10	purple
CUL1	10	purple
CUTA	10	purple
CWC22	10	purple
CYBASC3	10	purple
DAD1	10	purple
DBR1	10	purple
DCAF17	10	purple
DCTN5	10	purple
DCTN6	10	purple
DENR	10	purple
DLX1	10	purple
DNAJB13	10	purple
DNTTIP1	10	purple
DPCD	10	purple
DTYMK	10	purple
DUSP22	10	purple
DUSP23	10	purple
ECI1	10	purple
EIF4EBP1	10	purple
ELOB	10	purple
ELOF1	10	purple
EMC10	10	purple
ERBIN	10	purple
ERC1	10	purple
EXOC6	10	purple
EXOSC1	10	purple
EXOSC5	10	purple
EXT2	10	purple
FAM169A	10	purple
FBXO11	10	purple
FGFR1OP2	10	purple
FKBP3	10	purple
FLOT1	10	purple
FMC1	10	purple
FMR1	10	purple
FNDC3A	10	purple
FOXN3	10	purple
FRMD8	10	purple
FRRS1L	10	purple
FTH1	10	purple
FUT4	10	purple
FYN	10	purple
GABPA	10	purple
GABRG2	10	purple
GAS8	10	purple
GDAP1	10	purple
GPR155	10	purple
GPX4	10	purple
HAO1	10	purple
HAUS1	10	purple
HAUS5	10	purple
HCK	10	purple
HDDC3	10	purple
HERC4	10	purple
HIF1AN	10	purple
HINT1	10	purple
HINT2	10	purple
HM13	10	purple
HRG	10	purple
IFI30	10	purple
IFT43	10	purple
IMMP1L	10	purple
INTS13	10	purple
IPMK	10	purple
IPO9	10	purple
IPP	10	purple
ISCU	10	purple
ITPA	10	purple
JAGN1	10	purple
JAK2	10	purple
KATNBL1	10	purple
KCNB2	10	purple
KIAA0753	10	purple
KLHL11	10	purple
KRIT1	10	purple
LEMD3	10	purple
LIN52	10	purple
LMLN	10	purple
LOC100189957	10	purple
LOC100190115	10	purple
LOC100190263	10	purple
LOC100190325	10	purple
LOC100190649	10	purple
LOC100190671	10	purple
LOC100190722	10	purple
LOC100217745	10	purple
LOC100217833	10	purple
LOC100218354	10	purple
LOC100218436	10	purple
LOC100218902	10	purple
LOC100219242	10	purple
LOC100219950	10	purple
LOC100222424	10	purple
LOC100222462	10	purple
LOC100223512	10	purple
LOC100223611	10	purple
LOC100224354	10	purple
LOC100224417	10	purple
LOC100224521	10	purple
LOC100225609	10	purple
LOC100226305	10	purple
LOC100227079	10	purple
LOC100227684	10	purple
LOC100227823	10	purple
LOC100229898	10	purple
LOC100230391	10	purple
LOC100230549	10	purple
LOC100230878	10	purple
LOC100231310	10	purple
LOC100231505	10	purple
LOC100232623	10	purple
LOC101233155	10	purple
LOC101233409	10	purple
LOC101233594	10	purple
LOC101233937	10	purple
LOC105758604	10	purple
LOC105758740	10	purple
LOC105758977	10	purple
LOC105759036	10	purple
LOC105759105	10	purple
LOC105759242	10	purple
LOC105759312	10	purple
LOC105759519	10	purple
LOC105760106	10	purple
LOC115490538	10	purple
LOC115490543	10	purple
LOC115490586	10	purple
LOC115490595	10	purple
LOC115490596	10	purple
LOC115490606	10	purple
LOC115490831	10	purple
LOC115490977	10	purple
LOC115491251	10	purple
LOC115491351	10	purple
LOC115491445	10	purple
LOC115491458	10	purple
LOC115491466	10	purple
LOC115491467	10	purple
LOC115491469	10	purple
LOC115491470	10	purple
LOC115491496	10	purple
LOC115491525	10	purple
LOC115491530	10	purple
LOC115491538	10	purple
LOC115491624	10	purple
LOC115491710	10	purple
LOC115491787	10	purple
LOC115491788	10	purple
LOC115491796	10	purple
LOC115491797	10	purple
LOC115491859	10	purple
LOC115491861	10	purple
LOC115491943	10	purple
LOC115491947	10	purple
LOC115491991	10	purple
LOC115492000	10	purple
LOC115492003	10	purple
LOC115492009	10	purple
LOC115492104	10	purple
LOC115492113	10	purple
LOC115492119	10	purple
LOC115492126	10	purple
LOC115492127	10	purple
LOC115492154	10	purple
LOC115492164	10	purple
LOC115492224	10	purple
LOC115492234	10	purple
LOC115492366	10	purple
LOC115492419	10	purple
LOC115492534	10	purple
LOC115492573	10	purple
LOC115492594	10	purple
LOC115492632	10	purple
LOC115492725	10	purple
LOC115492747	10	purple
LOC115492748	10	purple
LOC115492824	10	purple
LOC115492856	10	purple
LOC115492859	10	purple
LOC115492868	10	purple
LOC115493052	10	purple
LOC115493114	10	purple
LOC115493180	10	purple
LOC115493275	10	purple
LOC115493344	10	purple
LOC115493925	10	purple
LOC115494079	10	purple
LOC115494090	10	purple
LOC115494259	10	purple
LOC115494706	10	purple
LOC115494796	10	purple
LOC115494799	10	purple
LOC115494800	10	purple
LOC115494850	10	purple
LOC115494862	10	purple
LOC115494945	10	purple
LOC115495114	10	purple
LOC115495311	10	purple
LOC115495583	10	purple
LOC115495953	10	purple
LOC115496004	10	purple
LOC115496292	10	purple
LOC115496384	10	purple
LOC115496456	10	purple
LOC115496664	10	purple
LOC115496851	10	purple
LOC115497092	10	purple
LOC115497214	10	purple
LOC115497218	10	purple
LOC115497252	10	purple
LOC115497287	10	purple
LOC115497309	10	purple
LOC115497394	10	purple
LOC115497508	10	purple
LOC115497642	10	purple
LOC115497723	10	purple
LOC115497903	10	purple
LOC115498001	10	purple
LOC115498020	10	purple
LOC115498166	10	purple
LOC115498171	10	purple
LOC115498184	10	purple
LOC115498214	10	purple
LOC115498250	10	purple
LOC115498356	10	purple
LOC115498435	10	purple
LPCAT1	10	purple
LRRC72	10	purple
LSM1	10	purple
LSM10	10	purple
LSM3	10	purple
LYPLAL1	10	purple
MADD	10	purple
MAGOH	10	purple
MANEA	10	purple
MAPK8	10	purple
MATR3	10	purple
MDM2	10	purple
MED11	10	purple
MED21	10	purple
MIEN1	10	purple
MPC2	10	purple
MPEG1	10	purple
MPG	10	purple
MRPL1	10	purple
MRPL14	10	purple
MRPL16	10	purple
MRPL17	10	purple
MRPL21	10	purple
MRPL22	10	purple
MRPL23	10	purple
MRPL24	10	purple
MRPL27	10	purple
MRPL32	10	purple
MRPL33	10	purple
MRPL41	10	purple
MRPL42	10	purple
MRPL46	10	purple
MRPL54	10	purple
MRPL58	10	purple
MRPS15	10	purple
MRPS2	10	purple
MRPS21	10	purple
MRPS33	10	purple
MRPS34	10	purple
MRPS5	10	purple
MRTO4	10	purple
MTMR7	10	purple
MYCBP	10	purple
MYL6	10	purple
MYO1B	10	purple
NAA38	10	purple
NACA	10	purple
NAT9	10	purple
NCOA4	10	purple
NDUFA8	10	purple
NDUFB5	10	purple
NDUFC2	10	purple
NDUFS7	10	purple
NDUFS8	10	purple
NELFE	10	purple
NHLRC3	10	purple
NHP2	10	purple
NIP7	10	purple
NKIRAS2	10	purple
NLGN4X	10	purple
NME1	10	purple
NME2	10	purple
NOL10	10	purple
NPC2	10	purple
NR2C2AP	10	purple
NUDT1	10	purple
NUDT13	10	purple
NUDT17	10	purple
NXT2	10	purple
OSBPL11	10	purple
P2RX5	10	purple
PBDC1	10	purple
PCGF1	10	purple
PCGF3	10	purple
PCMT1	10	purple
PCNA	10	purple
PDCD6IP	10	purple
PDRG1	10	purple
PDS5B	10	purple
PEX19	10	purple
PEX2	10	purple
PFDN6	10	purple
PFN1	10	purple
PGBD5	10	purple
PHAX	10	purple
PHB	10	purple
PHF3	10	purple
PHPT1	10	purple
PHTF2	10	purple
PIK3C3	10	purple
PLAAT1	10	purple
PLEKHG7	10	purple
PMM1	10	purple
PNKD	10	purple
PNPO	10	purple
PNRC2	10	purple
POLR2H	10	purple
POP5	10	purple
POP7	10	purple
POT1	10	purple
PPDPF	10	purple
PPIA	10	purple
PPIH	10	purple
PPIL1	10	purple
PPP1CA	10	purple
PPP4R2	10	purple
PPP6R3	10	purple
PRELID1	10	purple
PRIM1	10	purple
PRKDC	10	purple
PSENEN	10	purple
PSMA5	10	purple
PSMB3	10	purple
PSMB4	10	purple
PSMB6	10	purple
PSMB7	10	purple
PSMG3	10	purple
PTAR1	10	purple
PTPN4	10	purple
PTRH1	10	purple
PTRH2	10	purple
PTRHD1	10	purple
RAB13	10	purple
RAB14	10	purple
RAB3C	10	purple
RABAC1	10	purple
RACK1	10	purple
RANBP3	10	purple
RARRES2	10	purple
RBIS	10	purple
RBM8A	10	purple
REX1BD	10	purple
RFXANK	10	purple
RIN2	10	purple
RNF111	10	purple
RNF180	10	purple
RNF19A	10	purple
ROCK2	10	purple
RPL10A	10	purple
RPL11	10	purple
RPL12	10	purple
RPL13	10	purple
RPL13A	10	purple
RPL15	10	purple
RPL17	10	purple
RPL18	10	purple
RPL19	10	purple
RPL7	10	purple
RPL7A	10	purple
RPL8	10	purple
RPRD1B	10	purple
RPRM	10	purple
RPS24	10	purple
RPS3	10	purple
RPS4X	10	purple
RPS5	10	purple
RPS7	10	purple
RPS9	10	purple
RTRAF	10	purple
RTRAF_1	10	purple
SAMD8	10	purple
SAMHD1	10	purple
SARNP	10	purple
SCAF11	10	purple
SCN2A	10	purple
SDHAF2	10	purple
SDHC	10	purple
SEC11A	10	purple
SEC61B	10	purple
SELENOK	10	purple
SERGEF	10	purple
SF3B5	10	purple
SGTB	10	purple
SIVA1	10	purple
SLC25A24	10	purple
SLC25A32	10	purple
SLC25A38	10	purple
SLC4A10	10	purple
SMARCA1	10	purple
SMC3	10	purple
SMIM11A	10	purple
SMIM12	10	purple
SMIM29	10	purple
SMIM8	10	purple
SNAP47	10	purple
SNRNP25	10	purple
SNRPC	10	purple
SOCS1	10	purple
SOCS6	10	purple
SOD1	10	purple
SPA17	10	purple
SPIN1	10	purple
SS18L1	10	purple
SSBP1	10	purple
SSH3	10	purple
SSR1	10	purple
SSR4	10	purple
ST8SIA2	10	purple
STK3	10	purple
STMP1	10	purple
SURF2	10	purple
SYS1	10	purple
TAF2	10	purple
TAF9B	10	purple
TAGLN2	10	purple
TANGO2	10	purple
TARS1	10	purple
TBC1D24	10	purple
TBCA	10	purple
TBCK	10	purple
TDRD5	10	purple
TECPR1	10	purple
TGFBR1	10	purple
THNSL1	10	purple
TIMM10	10	purple
TIMM17A	10	purple
TIMM9	10	purple
TMCO1	10	purple
TMEM131L	10	purple
TMEM135	10	purple
TMEM138	10	purple
TMEM167B	10	purple
TMEM220	10	purple
TMEM230	10	purple
TMEM35A	10	purple
TMX2	10	purple
TNFAIP1	10	purple
TOMM22	10	purple
TP53INP1	10	purple
TRAF6	10	purple
TRAPPC1	10	purple
TRAPPC2L	10	purple
TREM2	10	purple
TRIM13	10	purple
TRPT1	10	purple
TSEN15	10	purple
TTC33	10	purple
TTC37	10	purple
TXNDC17	10	purple
TXNL1	10	purple
TXNRD2	10	purple
UGCG	10	purple
URB2	10	purple
USP13	10	purple
USP54	10	purple
UXT	10	purple
VGLL1	10	purple
VPS18	10	purple
VPS25	10	purple
VPS4B	10	purple
WDFY4	10	purple
WDR74	10	purple
XKR4	10	purple
XPO1	10	purple
YES1	10	purple
ZBTB38	10	purple
ZBTB41	10	purple
ZFYVE1	10	purple
ZMAT5	10	purple
ZNF292	10	purple
ZNF318	10	purple
ABCA13	11	greenyellow
ABHD15	11	greenyellow
AKAP14	11	greenyellow
ALS2CL	11	greenyellow
ANAPC11	11	greenyellow
ANAPC15	11	greenyellow
ANAPC7	11	greenyellow
ANKS1B	11	greenyellow
ANXA13	11	greenyellow
APPBP2	11	greenyellow
ARHGAP42	11	greenyellow
ARHGEF39	11	greenyellow
ARL3	11	greenyellow
ARL6IP4	11	greenyellow
ARTN	11	greenyellow
ASB16	11	greenyellow
ATOX1	11	greenyellow
ATP5F1E	11	greenyellow
ATP5MC1	11	greenyellow
ATP5MC3	11	greenyellow
ATP5MD	11	greenyellow
ATP5ME	11	greenyellow
ATP5MF	11	greenyellow
ATP5MG	11	greenyellow
ATP5MPL	11	greenyellow
ATP5PD	11	greenyellow
ATP5PF	11	greenyellow
BNC1	11	greenyellow
BOLA2B	11	greenyellow
BORA	11	greenyellow
BRAT1	11	greenyellow
C1AH12orf73	11	greenyellow
C22H8orf58	11	greenyellow
CAVIN2	11	greenyellow
CCNE2	11	greenyellow
CCR9	11	greenyellow
CDC42BPB	11	greenyellow
CDKL2	11	greenyellow
CEP97	11	greenyellow
CFAP74	11	greenyellow
CKS1B	11	greenyellow
CLCN1	11	greenyellow
COPB2	11	greenyellow
COPS9	11	greenyellow
CORO1C	11	greenyellow
COX6A1	11	greenyellow
COX6C	11	greenyellow
COX7A2	11	greenyellow
COX7B	11	greenyellow
COX7C	11	greenyellow
CRBN	11	greenyellow
CSNK1A1	11	greenyellow
CTHRC1	11	greenyellow
DBI	11	greenyellow
DHCR24	11	greenyellow
DNAJC27	11	greenyellow
DOCK4	11	greenyellow
DPM3	11	greenyellow
DTD2	11	greenyellow
DUSP26	11	greenyellow
DUSP7	11	greenyellow
EBI3	11	greenyellow
EEF1A1	11	greenyellow
EEF1B2	11	greenyellow
EFCAB10	11	greenyellow
EIF1	11	greenyellow
EIF1AD	11	greenyellow
EIF2AK3	11	greenyellow
ELOVL7	11	greenyellow
ESS2	11	greenyellow
ETFRF1	11	greenyellow
FAIM2	11	greenyellow
FAM110B	11	greenyellow
FAM53A	11	greenyellow
FASTKD5	11	greenyellow
FEZ1	11	greenyellow
FOXC1	11	greenyellow
GABARAP	11	greenyellow
GALK1	11	greenyellow
GAS7	11	greenyellow
GDF15	11	greenyellow
GDF5	11	greenyellow
GFER	11	greenyellow
GJB2	11	greenyellow
GORASP2	11	greenyellow
GOSR1	11	greenyellow
GPA33	11	greenyellow
GPATCH2L	11	greenyellow
GPBP1	11	greenyellow
GRIA2	11	greenyellow
GRN	11	greenyellow
GTF3C4	11	greenyellow
GTSE1	11	greenyellow
GXYLT1	11	greenyellow
H2AFV	11	greenyellow
HACE1	11	greenyellow
HDGF	11	greenyellow
HEATR3	11	greenyellow
HIGD2A	11	greenyellow
HIRIP3	11	greenyellow
HORMAD2	11	greenyellow
HSPE1	11	greenyellow
HYPK	11	greenyellow
IPCEF1	11	greenyellow
IRF4	11	greenyellow
JMY	11	greenyellow
KATNB1	11	greenyellow
KLHL22	11	greenyellow
KNOP1	11	greenyellow
KRTCAP2	11	greenyellow
LAD1	11	greenyellow
LAMTOR1	11	greenyellow
LAMTOR2	11	greenyellow
LETM1	11	greenyellow
LMX1A	11	greenyellow
LOC100189978	11	greenyellow
LOC100189986	11	greenyellow
LOC100190069	11	greenyellow
LOC100190094	11	greenyellow
LOC100190143	11	greenyellow
LOC100190186	11	greenyellow
LOC100190335	11	greenyellow
LOC100190450	11	greenyellow
LOC100190667	11	greenyellow
LOC100190718	11	greenyellow
LOC100190731	11	greenyellow
LOC100218088	11	greenyellow
LOC100218233	11	greenyellow
LOC100218703	11	greenyellow
LOC100219036	11	greenyellow
LOC100219548	11	greenyellow
LOC100220041	11	greenyellow
LOC100220068	11	greenyellow
LOC100220137	11	greenyellow
LOC100220413	11	greenyellow
LOC100220663	11	greenyellow
LOC100220796	11	greenyellow
LOC100220978	11	greenyellow
LOC100221209	11	greenyellow
LOC100221679	11	greenyellow
LOC100221838	11	greenyellow
LOC100222254	11	greenyellow
LOC100222314	11	greenyellow
LOC100222616	11	greenyellow
LOC100222832	11	greenyellow
LOC100223004	11	greenyellow
LOC100223058	11	greenyellow
LOC100223493	11	greenyellow
LOC100223718	11	greenyellow
LOC100224290	11	greenyellow
LOC100224972	11	greenyellow
LOC100225865	11	greenyellow
LOC100225980	11	greenyellow
LOC100226551	11	greenyellow
LOC100226719	11	greenyellow
LOC100226815	11	greenyellow
LOC100226888	11	greenyellow
LOC100227202	11	greenyellow
LOC100227651	11	greenyellow
LOC100227863	11	greenyellow
LOC100227937	11	greenyellow
LOC100228204	11	greenyellow
LOC100228263	11	greenyellow
LOC100228474	11	greenyellow
LOC100228523	11	greenyellow
LOC100229197	11	greenyellow
LOC100229783	11	greenyellow
LOC100229864	11	greenyellow
LOC100231233	11	greenyellow
LOC100231678	11	greenyellow
LOC100231893	11	greenyellow
LOC101232903	11	greenyellow
LOC101232919	11	greenyellow
LOC101233194	11	greenyellow
LOC101233349	11	greenyellow
LOC101233554	11	greenyellow
LOC101234054	11	greenyellow
LOC101234197	11	greenyellow
LOC105758517	11	greenyellow
LOC105758838	11	greenyellow
LOC105759153	11	greenyellow
LOC105759159	11	greenyellow
LOC105759265	11	greenyellow
LOC105759446	11	greenyellow
LOC105760973	11	greenyellow
LOC105760995	11	greenyellow
LOC115490540	11	greenyellow
LOC115490541	11	greenyellow
LOC115490544	11	greenyellow
LOC115490588	11	greenyellow
LOC115490698	11	greenyellow
LOC115490738	11	greenyellow
LOC115490806	11	greenyellow
LOC115490830	11	greenyellow
LOC115490834	11	greenyellow
LOC115490877	11	greenyellow
LOC115491030	11	greenyellow
LOC115491102	11	greenyellow
LOC115491149	11	greenyellow
LOC115491226	11	greenyellow
LOC115491246	11	greenyellow
LOC115491263	11	greenyellow
LOC115491323	11	greenyellow
LOC115491365	11	greenyellow
LOC115491497	11	greenyellow
LOC115491561	11	greenyellow
LOC115491593	11	greenyellow
LOC115491627	11	greenyellow
LOC115491648	11	greenyellow
LOC115491671	11	greenyellow
LOC115491837	11	greenyellow
LOC115491911	11	greenyellow
LOC115491952	11	greenyellow
LOC115491961	11	greenyellow
LOC115492114	11	greenyellow
LOC115492124	11	greenyellow
LOC115492147	11	greenyellow
LOC115492148	11	greenyellow
LOC115492151	11	greenyellow
LOC115492172	11	greenyellow
LOC115492254	11	greenyellow
LOC115492268	11	greenyellow
LOC115492359	11	greenyellow
LOC115492506	11	greenyellow
LOC115492525	11	greenyellow
LOC115492662	11	greenyellow
LOC115492665	11	greenyellow
LOC115492669	11	greenyellow
LOC115492681	11	greenyellow
LOC115492728	11	greenyellow
LOC115492729	11	greenyellow
LOC115492743	11	greenyellow
LOC115492745	11	greenyellow
LOC115492746	11	greenyellow
LOC115492830	11	greenyellow
LOC115492942	11	greenyellow
LOC115492946	11	greenyellow
LOC115492961	11	greenyellow
LOC115492972	11	greenyellow
LOC115492982	11	greenyellow
LOC115493025	11	greenyellow
LOC115493028	11	greenyellow
LOC115493030	11	greenyellow
LOC115493042	11	greenyellow
LOC115493053	11	greenyellow
LOC115493055	11	greenyellow
LOC115493085	11	greenyellow
LOC115493092	11	greenyellow
LOC115493094	11	greenyellow
LOC115493170	11	greenyellow
LOC115493183	11	greenyellow
LOC115493211	11	greenyellow
LOC115493280	11	greenyellow
LOC115493392	11	greenyellow
LOC115493420	11	greenyellow
LOC115493653	11	greenyellow
LOC115493704	11	greenyellow
LOC115493844	11	greenyellow
LOC115493861	11	greenyellow
LOC115494161	11	greenyellow
LOC115494319	11	greenyellow
LOC115494359	11	greenyellow
LOC115494488	11	greenyellow
LOC115494641	11	greenyellow
LOC115494713	11	greenyellow
LOC115494719	11	greenyellow
LOC115494750	11	greenyellow
LOC115494804	11	greenyellow
LOC115494873	11	greenyellow
LOC115494927	11	greenyellow
LOC115494998	11	greenyellow
LOC115495116	11	greenyellow
LOC115495144	11	greenyellow
LOC115495224	11	greenyellow
LOC115495244	11	greenyellow
LOC115495277	11	greenyellow
LOC115495302	11	greenyellow
LOC115495387	11	greenyellow
LOC115495428	11	greenyellow
LOC115495437	11	greenyellow
LOC115495490	11	greenyellow
LOC115495509	11	greenyellow
LOC115495587	11	greenyellow
LOC115495653	11	greenyellow
LOC115495834	11	greenyellow
LOC115495841	11	greenyellow
LOC115495894	11	greenyellow
LOC115496150	11	greenyellow
LOC115496270	11	greenyellow
LOC115496286	11	greenyellow
LOC115496287	11	greenyellow
LOC115496349	11	greenyellow
LOC115496383	11	greenyellow
LOC115496768	11	greenyellow
LOC115496812	11	greenyellow
LOC115496872	11	greenyellow
LOC115496983	11	greenyellow
LOC115497006	11	greenyellow
LOC115497026	11	greenyellow
LOC115497193	11	greenyellow
LOC115497198	11	greenyellow
LOC115497222	11	greenyellow
LOC115497263	11	greenyellow
LOC115497273	11	greenyellow
LOC115497350	11	greenyellow
LOC115497469	11	greenyellow
LOC115497502	11	greenyellow
LOC115497532	11	greenyellow
LOC115497590	11	greenyellow
LOC115497661	11	greenyellow
LOC115497675	11	greenyellow
LOC115497685	11	greenyellow
LOC115497765	11	greenyellow
LOC115497886	11	greenyellow
LOC115497982	11	greenyellow
LOC115497984	11	greenyellow
LOC115498062	11	greenyellow
LOC115498071	11	greenyellow
LOC115498172	11	greenyellow
LOC115498173	11	greenyellow
LOC115498253	11	greenyellow
LOC115498314	11	greenyellow
LOC115498454	11	greenyellow
LOC115498470	11	greenyellow
LOC115498472	11	greenyellow
LOC115498500	11	greenyellow
LPIN2	11	greenyellow
LSM5	11	greenyellow
LSM6	11	greenyellow
LYST	11	greenyellow
MAP4K3	11	greenyellow
MAPK1IP1L	11	greenyellow
MAPRE1	11	greenyellow
MAPRE2	11	greenyellow
MARCKSL1	11	greenyellow
MDFI	11	greenyellow
METTL11B	11	greenyellow
METTL4	11	greenyellow
MEX3D	11	greenyellow
MGST3	11	greenyellow
MICOS10	11	greenyellow
MICOS13	11	greenyellow
MIR99-1	11	greenyellow
MLX	11	greenyellow
MPV17L	11	greenyellow
MREG	11	greenyellow
MRPL30	11	greenyellow
MRPL55	11	greenyellow
MRPL57	11	greenyellow
MRPS18C	11	greenyellow
MTNR1B	11	greenyellow
N4BP1	11	greenyellow
N4BP2L2	11	greenyellow
NAGA	11	greenyellow
NCKAP1	11	greenyellow
NDUFA1	11	greenyellow
NDUFA11	11	greenyellow
NDUFA12	11	greenyellow
NDUFA2	11	greenyellow
NDUFA4	11	greenyellow
NDUFA4L2	11	greenyellow
NDUFA5	11	greenyellow
NDUFA6	11	greenyellow
NDUFA7	11	greenyellow
NDUFB1	11	greenyellow
NDUFB10	11	greenyellow
NDUFB3	11	greenyellow
NDUFB4	11	greenyellow
NDUFB9	11	greenyellow
NDUFC1	11	greenyellow
NDUFS5	11	greenyellow
NDUFV3	11	greenyellow
NME9	11	greenyellow
NOP10	11	greenyellow
NPHS1	11	greenyellow
NSA2	11	greenyellow
NUP58	11	greenyellow
OMP	11	greenyellow
OST4	11	greenyellow
OST4_1	11	greenyellow
OTX1	11	greenyellow
OXLD1	11	greenyellow
P3H3	11	greenyellow
PAIP1	11	greenyellow
PELO	11	greenyellow
PEX13	11	greenyellow
PEX5	11	greenyellow
PFDN1	11	greenyellow
PIN4	11	greenyellow
PLCH1	11	greenyellow
PLSCR1	11	greenyellow
PNP	11	greenyellow
POLR2F	11	greenyellow
POLR2L	11	greenyellow
PPP1R13L	11	greenyellow
PPP1R14D	11	greenyellow
PPP1R1C	11	greenyellow
PPP2R5E	11	greenyellow
PRRT1	11	greenyellow
PSEN2	11	greenyellow
PTAFR	11	greenyellow
PTCD1	11	greenyellow
PTGER4	11	greenyellow
PTGS2	11	greenyellow
PTPRN2	11	greenyellow
PTX4	11	greenyellow
PWP2	11	greenyellow
RAB8A	11	greenyellow
RAI14	11	greenyellow
RAMP2	11	greenyellow
RBP5	11	greenyellow
RBX1	11	greenyellow
RCN1	11	greenyellow
REPS1	11	greenyellow
RING1	11	greenyellow
RNF2	11	greenyellow
ROMO1	11	greenyellow
RPL14	11	greenyellow
RPL17_1	11	greenyellow
RPL18A	11	greenyellow
RPL21	11	greenyellow
RPL22	11	greenyellow
RPL23	11	greenyellow
RPL23A	11	greenyellow
RPL24	11	greenyellow
RPL26L1	11	greenyellow
RPL27	11	greenyellow
RPL27A	11	greenyellow
RPL28	11	greenyellow
RPL29	11	greenyellow
RPL30	11	greenyellow
RPL31	11	greenyellow
RPL32	11	greenyellow
RPL34	11	greenyellow
RPL35	11	greenyellow
RPL35A	11	greenyellow
RPL36	11	greenyellow
RPL36A	11	greenyellow
RPL37	11	greenyellow
RPL37A	11	greenyellow
RPL38	11	greenyellow
RPL39	11	greenyellow
RPL6	11	greenyellow
RPL9	11	greenyellow
RPLP1	11	greenyellow
RPLP2	11	greenyellow
RPS11	11	greenyellow
RPS12	11	greenyellow
RPS13	11	greenyellow
RPS14	11	greenyellow
RPS15	11	greenyellow
RPS15A	11	greenyellow
RPS16	11	greenyellow
RPS17	11	greenyellow
RPS19	11	greenyellow
RPS20	11	greenyellow
RPS21	11	greenyellow
RPS23	11	greenyellow
RPS25	11	greenyellow
RPS27	11	greenyellow
RPS27A	11	greenyellow
RPS28	11	greenyellow
RPS29	11	greenyellow
RPS6	11	greenyellow
RPS8	11	greenyellow
RPSA	11	greenyellow
RSRC1	11	greenyellow
S100A11	11	greenyellow
S100A13	11	greenyellow
SCEL	11	greenyellow
SEM1	11	greenyellow
SERF2	11	greenyellow
SERPINA10	11	greenyellow
SFMBT2	11	greenyellow
SLC17A5	11	greenyellow
SLC6A15	11	greenyellow
SMIM26	11	greenyellow
SMIM4	11	greenyellow
SNAPIN	11	greenyellow
SNRPE	11	greenyellow
SNRPG	11	greenyellow
SPTLC3	11	greenyellow
SQLE	11	greenyellow
SRFBP1	11	greenyellow
SRP19	11	greenyellow
SRP68	11	greenyellow
SURF6	11	greenyellow
SVBP	11	greenyellow
SYCE3	11	greenyellow
TAF4B	11	greenyellow
TCF7L1	11	greenyellow
TEN1	11	greenyellow
TENT2	11	greenyellow
TENT5C	11	greenyellow
TFDP2	11	greenyellow
TGS1	11	greenyellow
TIGD4	11	greenyellow
TIMP3	11	greenyellow
TMEM109	11	greenyellow
TMEM141	11	greenyellow
TMEM209	11	greenyellow
TMEM248	11	greenyellow
TMEM256	11	greenyellow
TMEM258	11	greenyellow
TMX1	11	greenyellow
TOMM7	11	greenyellow
TPT1	11	greenyellow
TRAF3IP2	11	greenyellow
TRIM55	11	greenyellow
TSPO	11	greenyellow
TTC12	11	greenyellow
TWIST2	11	greenyellow
TWNK	11	greenyellow
TXN	11	greenyellow
UBA2	11	greenyellow
UBA5	11	greenyellow
UBA52	11	greenyellow
UGDH	11	greenyellow
UQCR10	11	greenyellow
UQCR11	11	greenyellow
UQCRH	11	greenyellow
URM1	11	greenyellow
USP18	11	greenyellow
USP33	11	greenyellow
VPS53	11	greenyellow
WASHC1	11	greenyellow
WDR83OS	11	greenyellow
ZBED1	11	greenyellow
ZBTB11	11	greenyellow
ZC3H15	11	greenyellow
ZNF438	11	greenyellow
AAMP	12	tan
AASDHPPT	12	tan
ABTB1	12	tan
ACADSB	12	tan
ADAT2	12	tan
ADIPOR2	12	tan
ADSS1	12	tan
AGPAT5	12	tan
AHNAK2	12	tan
AIFM3	12	tan
AKR1D1	12	tan
AKT3	12	tan
ALDH1L2	12	tan
AMD1	12	tan
AMPD3	12	tan
ANAPC5	12	tan
ANK2	12	tan
ANKRD22	12	tan
ANO5	12	tan
APBB2	12	tan
APCDD1	12	tan
APMAP	12	tan
ARHGDIB	12	tan
ARHGEF28	12	tan
ARL4A	12	tan
ARMH4	12	tan
ARPC5	12	tan
ARSI	12	tan
ASB2	12	tan
ASPSCR1	12	tan
ATG10	12	tan
ATP2B1	12	tan
ATRN	12	tan
B3GALNT1	12	tan
BARD1	12	tan
BBS10	12	tan
BEND4	12	tan
BMP3	12	tan
BZW2	12	tan
C1QL1	12	tan
C2H6orf62	12	tan
CAB39L	12	tan
CACNG4	12	tan
CAMKV	12	tan
CAMTA1	12	tan
CAPN11	12	tan
CAPN7	12	tan
CASP3	12	tan
CBY1	12	tan
CCDC134	12	tan
CCNG2	12	tan
CD276	12	tan
CD81	12	tan
CDC37L1	12	tan
CDKN2C	12	tan
CDR2	12	tan
CEP57	12	tan
CFAP97	12	tan
CFL2	12	tan
CHD7	12	tan
CHST1	12	tan
CIRBP	12	tan
CLTCL1	12	tan
COPG2	12	tan
CPLX1	12	tan
CRADD	12	tan
CRYBG3	12	tan
CTBP2	12	tan
CTNNAL1	12	tan
CTXN1	12	tan
CYP2J19A	12	tan
CYTH3	12	tan
DCAF4	12	tan
DCTN4	12	tan
DCUN1D1	12	tan
DDN	12	tan
DDR2	12	tan
DDRGK1	12	tan
DFFB	12	tan
DGCR2	12	tan
DGKQ	12	tan
DGLUCY	12	tan
DIP2A	12	tan
DIRAS3	12	tan
DIS3	12	tan
DNAJC6	12	tan
DOCK9	12	tan
DTHD1	12	tan
DUSP14	12	tan
DUSP16	12	tan
DYNC1H1	12	tan
EFR3A	12	tan
EIF2B5	12	tan
ELOVL2	12	tan
ENDOD1	12	tan
ENTPD6	12	tan
EPB41L3	12	tan
ERBB4	12	tan
ERMARD	12	tan
ESR1	12	tan
ESRP1	12	tan
ETV4	12	tan
FAM219A	12	tan
FAM98A	12	tan
FASN	12	tan
FASTKD2	12	tan
FCHSD2	12	tan
FERMT2	12	tan
FKBP4	12	tan
FKBP5	12	tan
FLVCR1	12	tan
FMN1	12	tan
FN1	12	tan
FN3KRP	12	tan
FNDC4	12	tan
FOXRED2	12	tan
FRMD4A	12	tan
FSTL4	12	tan
FZD4	12	tan
G3BP1	12	tan
G6PC2	12	tan
GABRB1	12	tan
GALNT18	12	tan
GFRA1	12	tan
GINS1	12	tan
GLIPR2	12	tan
GMPR	12	tan
GNA12	12	tan
GOLM1	12	tan
GPD1	12	tan
GPR183	12	tan
GPR27	12	tan
GPR88	12	tan
GREM2	12	tan
GRIK1	12	tan
GSG1L	12	tan
HAUS7	12	tan
HDAC2	12	tan
HEG1	12	tan
HGSNAT	12	tan
HJURP	12	tan
HMBOX1	12	tan
HMGA2	12	tan
HOPX	12	tan
HPCAL1	12	tan
HS3ST4	12	tan
HSPA4	12	tan
HSPA4L	12	tan
HSPB7	12	tan
IFT22	12	tan
IFT57	12	tan
INPP5F	12	tan
INTS14	12	tan
IP6K2	12	tan
IPO5	12	tan
IQCD	12	tan
ITGB3	12	tan
ITGBL1	12	tan
ITPRID2	12	tan
KANK1	12	tan
KAT2B	12	tan
KCNA2	12	tan
KCNA5	12	tan
KCNC1	12	tan
KCNE3	12	tan
KCNN2	12	tan
KCTD3	12	tan
KCTD8	12	tan
KIAA1143	12	tan
KIF1B	12	tan
KIF3B	12	tan
KIF5C	12	tan
KLF15	12	tan
KLHL28	12	tan
KMT5A	12	tan
KSR1	12	tan
L2HGDH	12	tan
LARS2	12	tan
LDLRAD4	12	tan
LGI2	12	tan
LGR5	12	tan
LIMCH1	12	tan
LIN9	12	tan
LIPG	12	tan
LOC100189932	12	tan
LOC100190249	12	tan
LOC100190699	12	tan
LOC100218025	12	tan
LOC100219752	12	tan
LOC100220295	12	tan
LOC100220316	12	tan
LOC100221058	12	tan
LOC100221884	12	tan
LOC100222166	12	tan
LOC100222291	12	tan
LOC100224073	12	tan
LOC100224234	12	tan
LOC100224559	12	tan
LOC100224677	12	tan
LOC100224854	12	tan
LOC100225322	12	tan
LOC100225683	12	tan
LOC100226286	12	tan
LOC100226706	12	tan
LOC100227543	12	tan
LOC100227745	12	tan
LOC100227890	12	tan
LOC100229402	12	tan
LOC100231488	12	tan
LOC100232098	12	tan
LOC100232247	12	tan
LOC100232391	12	tan
LOC100232496	12	tan
LOC101233009	12	tan
LOC101234101	12	tan
LOC101234143	12	tan
LOC105759325	12	tan
LOC105759341	12	tan
LOC105759741	12	tan
LOC105760369	12	tan
LOC105760492	12	tan
LOC105760759	12	tan
LOC105760826	12	tan
LOC105760897	12	tan
LOC115490582	12	tan
LOC115490633	12	tan
LOC115490670	12	tan
LOC115490674	12	tan
LOC115491134	12	tan
LOC115491135	12	tan
LOC115491307	12	tan
LOC115491572	12	tan
LOC115491790	12	tan
LOC115491828	12	tan
LOC115491840	12	tan
LOC115491867	12	tan
LOC115491884	12	tan
LOC115491974	12	tan
LOC115492035	12	tan
LOC115492301	12	tan
LOC115492335	12	tan
LOC115492538	12	tan
LOC115492602	12	tan
LOC115492821	12	tan
LOC115493305	12	tan
LOC115493334	12	tan
LOC115493362	12	tan
LOC115493743	12	tan
LOC115493796	12	tan
LOC115493882	12	tan
LOC115493993	12	tan
LOC115494263	12	tan
LOC115494323	12	tan
LOC115494471	12	tan
LOC115494499	12	tan
LOC115494591	12	tan
LOC115494655	12	tan
LOC115494827	12	tan
LOC115494829	12	tan
LOC115494874	12	tan
LOC115494892	12	tan
LOC115494899	12	tan
LOC115494903	12	tan
LOC115494907	12	tan
LOC115495049	12	tan
LOC115495130	12	tan
LOC115495216	12	tan
LOC115495356	12	tan
LOC115495478	12	tan
LOC115495512	12	tan
LOC115495539	12	tan
LOC115495591	12	tan
LOC115495607	12	tan
LOC115495627	12	tan
LOC115495664	12	tan
LOC115495824	12	tan
LOC115495962	12	tan
LOC115495990	12	tan
LOC115496009	12	tan
LOC115496053	12	tan
LOC115496165	12	tan
LOC115496219	12	tan
LOC115496245	12	tan
LOC115496278	12	tan
LOC115496377	12	tan
LOC115496657	12	tan
LOC115496722	12	tan
LOC115497022	12	tan
LOC115497212	12	tan
LOC115497435	12	tan
LOC115497490	12	tan
LOC115497513	12	tan
LOC115497577	12	tan
LOC115497595	12	tan
LOC115497604	12	tan
LOC115497644	12	tan
LOC115497810	12	tan
LOC115497883	12	tan
LOC115497908	12	tan
LOC115497913	12	tan
LOC115497919	12	tan
LOC115498023	12	tan
LOC115498282	12	tan
LPAR3	12	tan
LRATD1	12	tan
LRPPRC	12	tan
LRRC38	12	tan
LRRC59	12	tan
LRRC8A	12	tan
LYPLA1	12	tan
MAP2K1	12	tan
MAP2K6	12	tan
MAP3K20	12	tan
MAPK11	12	tan
MAPK8IP3	12	tan
MAPK9	12	tan
MAST2	12	tan
MBOAT1	12	tan
MCTP1	12	tan
MED27	12	tan
MEX3B	12	tan
MGLL	12	tan
MIR221	12	tan
MIRLET7B	12	tan
MLLT1	12	tan
MLPH	12	tan
MPV17L2	12	tan
MSI1	12	tan
MTIF2	12	tan
MXRA7	12	tan
NAB2	12	tan
NACC1	12	tan
NACC2	12	tan
NAP1L4	12	tan
NEIL3	12	tan
NET1	12	tan
NETO1	12	tan
NIPA1	12	tan
NOL12	12	tan
NRG1	12	tan
NRG2	12	tan
NSG2	12	tan
NSMF	12	tan
NT5M	12	tan
NTRK2	12	tan
NUDT4	12	tan
NXPE3	12	tan
NXPH3	12	tan
OGDH	12	tan
OIP5	12	tan
ORC4	12	tan
OSBPL8	12	tan
P3H2	12	tan
P3H4	12	tan
P4HA1	12	tan
P4HB	12	tan
PAPSS2	12	tan
PCDH18	12	tan
PCMTD2	12	tan
PDAP1	12	tan
PDE3B	12	tan
PDZD2	12	tan
PEX11G	12	tan
PGAP1	12	tan
PHLPP1	12	tan
PHYKPL	12	tan
PLAGL1	12	tan
PLEKHB2	12	tan
PLXNA4	12	tan
PLXNC1	12	tan
PM20D1	12	tan
POU3F4	12	tan
PPARGC1A	12	tan
PPM1E	12	tan
PRAG1	12	tan
PREX2	12	tan
PRKAA1	12	tan
PRKCH	12	tan
PRR15	12	tan
PTCHD1	12	tan
PTCHD4	12	tan
PTP4A2	12	tan
PTPA	12	tan
PUM3	12	tan
PVALB	12	tan
PWWP2B	12	tan
RAB31	12	tan
RAB36	12	tan
RAB3GAP2	12	tan
RAB9B	12	tan
RABEP1	12	tan
RABGAP1	12	tan
RAMP1	12	tan
RASGEF1A	12	tan
RBMS3	12	tan
RELT	12	tan
RERG	12	tan
RHOB	12	tan
RIMBP2	12	tan
RNF141	12	tan
RRAGD	12	tan
RREB1	12	tan
RRM2	12	tan
RXFP1	12	tan
SACM1L	12	tan
SACS	12	tan
SAP30L	12	tan
SDCBP2	12	tan
SEC23B	12	tan
SEC24A	12	tan
SENP8	12	tan
SETD7	12	tan
SGCZ	12	tan
SHD	12	tan
SKAP1	12	tan
SLC12A2	12	tan
SLC16A6	12	tan
SLC26A4	12	tan
SLC27A6	12	tan
SLC30A2	12	tan
SLC31A1	12	tan
SLC34A1	12	tan
SLC35C1	12	tan
SLC35F3	12	tan
SLC39A6	12	tan
SLC45A4	12	tan
SLC4A4	12	tan
SLC9A3R2	12	tan
SLCO4A1	12	tan
SLCO5A1	12	tan
SNAI1	12	tan
SNRPA1	12	tan
SNX13	12	tan
SORCS2	12	tan
SORL1	12	tan
SOWAHA	12	tan
SPINK2	12	tan
SPTSSA	12	tan
ST8SIA1	12	tan
STK39	12	tan
STRIP2	12	tan
STX17	12	tan
STXBP6	12	tan
SYNCRIP	12	tan
SYNGR2	12	tan
SYT4	12	tan
TAC1	12	tan
TAC3	12	tan
TBC1D1	12	tan
TBC1D2	12	tan
TBC1D8B	12	tan
TBP	12	tan
TBPL1	12	tan
TCOF1	12	tan
TEDC1	12	tan
TEDC2	12	tan
TGFBR2	12	tan
THOC3	12	tan
TMEM255A	12	tan
TMEM271	12	tan
TMEM97	12	tan
TMTC2	12	tan
TOE1	12	tan
TPBG	12	tan
TRA2B	12	tan
TRAF3	12	tan
TRAF7	12	tan
TRAIP	12	tan
TRMT61B	12	tan
TRPM2	12	tan
TSHR	12	tan
TSPAN32	12	tan
TTBK2	12	tan
TTLL7	12	tan
TXNDC12	12	tan
TYR	12	tan
UHRF1BP1	12	tan
UNC80	12	tan
USP20	12	tan
UTP18	12	tan
UXS1	12	tan
VLDLR	12	tan
VRK3	12	tan
WDR18	12	tan
WDR83	12	tan
WDR92	12	tan
WIPF1	12	tan
WNK2	12	tan
XKR6	12	tan
ZBBX	12	tan
ZBTB8B	12	tan
ZDHHC13	12	tan
ZDHHC20	12	tan
ZDHHC23	12	tan
ZFP36L2	12	tan
ZNF365	12	tan
ZNF385D	12	tan
ZNF536	12	tan
ZNRF2	12	tan
ABAT	13	salmon
ACVR2B	13	salmon
ADAMTS15	13	salmon
ADAMTSL2	13	salmon
ADARB2	13	salmon
ADCY8	13	salmon
AFF2	13	salmon
AGBL1	13	salmon
AGPAT2	13	salmon
AGPAT4	13	salmon
AMOTL1	13	salmon
ANKRD44	13	salmon
ANO4	13	salmon
ANXA5	13	salmon
APELA	13	salmon
ARMC3	13	salmon
ARNTL	13	salmon
ATL1	13	salmon
ATP2A3	13	salmon
ATP6V0A1	13	salmon
B3GALNT2	13	salmon
BAALC	13	salmon
BBS4	13	salmon
BCHE	13	salmon
BCO2	13	salmon
BIRC7	13	salmon
BLNK	13	salmon
BORCS6	13	salmon
BRD3OS	13	salmon
BRDT	13	salmon
BRS3	13	salmon
C11H16orf70	13	salmon
C20H20orf85	13	salmon
C2H8orf34	13	salmon
C3H1orf115	13	salmon
C5H11orf49	13	salmon
CABP1	13	salmon
CACNG5	13	salmon
CALB2	13	salmon
CARMIL1	13	salmon
CCBE1	13	salmon
CCDC13	13	salmon
CCDC152	13	salmon
CCDC88A	13	salmon
CD59	13	salmon
CDCA3	13	salmon
CDCA8	13	salmon
CDK14	13	salmon
CENPW	13	salmon
CEP170B	13	salmon
CFAP99	13	salmon
CHN2	13	salmon
CHRM3	13	salmon
CHRNB4	13	salmon
CHST7	13	salmon
CIAPIN1	13	salmon
CIZ1	13	salmon
CKB	13	salmon
CLMP	13	salmon
CLVS2	13	salmon
CMTM4	13	salmon
CNN3	13	salmon
COIL	13	salmon
COL19A1	13	salmon
COL25A1	13	salmon
COMTD1	13	salmon
CREB3	13	salmon
CRHR2	13	salmon
CSF3R	13	salmon
CTBP1	13	salmon
CTNNA1	13	salmon
CUX2	13	salmon
CXCR4	13	salmon
CYGB	13	salmon
CYSRT1	13	salmon
D1DR	13	salmon
DBNDD2	13	salmon
DDB2	13	salmon
DDX51	13	salmon
DENND1B	13	salmon
DEPDC5	13	salmon
DLGAP1	13	salmon
DMC1	13	salmon
DMRTA2	13	salmon
DNAH1	13	salmon
DNAJB6	13	salmon
DPP6	13	salmon
DPT	13	salmon
DTX2	13	salmon
DTX3L	13	salmon
DUS2	13	salmon
EFNB2	13	salmon
EGF	13	salmon
EMCN	13	salmon
ENOPH1	13	salmon
EPHA3	13	salmon
EPHA7	13	salmon
EPHB1	13	salmon
EPHB3	13	salmon
EPS8L3	13	salmon
ERICH1	13	salmon
ERN2	13	salmon
ETFDH	13	salmon
FAM102B	13	salmon
FAM107B	13	salmon
FAM131B	13	salmon
FAM151B	13	salmon
FAM160A1	13	salmon
FAM163B	13	salmon
FAM174C	13	salmon
FBXO21	13	salmon
FGD4	13	salmon
FGF5	13	salmon
FKBP9	13	salmon
FLCN	13	salmon
FMOD	13	salmon
FOXD1	13	salmon
FUT8	13	salmon
GABBR2	13	salmon
GABRA2	13	salmon
GABRB3	13	salmon
GABRD	13	salmon
GABRG1	13	salmon
GALNT10	13	salmon
GAREM1	13	salmon
GCLC	13	salmon
GDAP2	13	salmon
GINS2	13	salmon
GNAO1	13	salmon
GNG4	13	salmon
GPR3	13	salmon
GPRIN3	13	salmon
GRAMD4	13	salmon
GRIA4	13	salmon
GRM2	13	salmon
GTDC1	13	salmon
GUCY1B1	13	salmon
HDAC9	13	salmon
HDDC2	13	salmon
HMCN2	13	salmon
HTR2B	13	salmon
HTR7	13	salmon
HUNK	13	salmon
ID2	13	salmon
IFI6	13	salmon
IGDCC3	13	salmon
IGSF9B	13	salmon
IL2RB	13	salmon
INSM1	13	salmon
IP6K1	13	salmon
IRF2BP2	13	salmon
IRS1	13	salmon
ISM1	13	salmon
ITSN2	13	salmon
JAG2	13	salmon
JAM3	13	salmon
KBTBD11	13	salmon
KCNC2	13	salmon
KCNC4	13	salmon
KCNK15	13	salmon
KCNV1	13	salmon
KCTD15	13	salmon
KHDRBS3	13	salmon
KIAA1549L	13	salmon
KITLG	13	salmon
KLF6	13	salmon
KLHL4	13	salmon
KYNU	13	salmon
LAMA5	13	salmon
LANCL3	13	salmon
LAPTM4B	13	salmon
LDLRAD3	13	salmon
LHX5	13	salmon
LOC100190622	13	salmon
LOC100217693	13	salmon
LOC100218635	13	salmon
LOC100218765	13	salmon
LOC100219720	13	salmon
LOC100219837	13	salmon
LOC100219910	13	salmon
LOC100220115	13	salmon
LOC100220453	13	salmon
LOC100221480	13	salmon
LOC100221949	13	salmon
LOC100222749	13	salmon
LOC100224071	13	salmon
LOC100224265	13	salmon
LOC100226230	13	salmon
LOC100226434	13	salmon
LOC100226645	13	salmon
LOC100226878	13	salmon
LOC100227038	13	salmon
LOC100228206	13	salmon
LOC100228501	13	salmon
LOC100229316	13	salmon
LOC100229375	13	salmon
LOC100229407	13	salmon
LOC100229435	13	salmon
LOC100229949	13	salmon
LOC100231240	13	salmon
LOC100231426	13	salmon
LOC100231535	13	salmon
LOC100231735	13	salmon
LOC100232010	13	salmon
LOC100232209	13	salmon
LOC100232533	13	salmon
LOC100232561	13	salmon
LOC101233247	13	salmon
LOC101233662	13	salmon
LOC101233915	13	salmon
LOC101234089	13	salmon
LOC101234091	13	salmon
LOC101234102	13	salmon
LOC105758806	13	salmon
LOC105758843	13	salmon
LOC105759009	13	salmon
LOC105759411	13	salmon
LOC105759421	13	salmon
LOC105759661	13	salmon
LOC105759791	13	salmon
LOC105760502	13	salmon
LOC115490669	13	salmon
LOC115490792	13	salmon
LOC115490935	13	salmon
LOC115491049	13	salmon
LOC115491060	13	salmon
LOC115491113	13	salmon
LOC115491192	13	salmon
LOC115491212	13	salmon
LOC115491242	13	salmon
LOC115491276	13	salmon
LOC115491334	13	salmon
LOC115491676	13	salmon
LOC115491765	13	salmon
LOC115492108	13	salmon
LOC115492536	13	salmon
LOC115492693	13	salmon
LOC115492694	13	salmon
LOC115492814	13	salmon
LOC115493031	13	salmon
LOC115493364	13	salmon
LOC115493438	13	salmon
LOC115493497	13	salmon
LOC115493510	13	salmon
LOC115493557	13	salmon
LOC115493619	13	salmon
LOC115493632	13	salmon
LOC115493633	13	salmon
LOC115493642	13	salmon
LOC115493643	13	salmon
LOC115493719	13	salmon
LOC115493758	13	salmon
LOC115493791	13	salmon
LOC115493825	13	salmon
LOC115493833	13	salmon
LOC115493895	13	salmon
LOC115493971	13	salmon
LOC115494014	13	salmon
LOC115494126	13	salmon
LOC115494250	13	salmon
LOC115494255	13	salmon
LOC115494384	13	salmon
LOC115494525	13	salmon
LOC115494610	13	salmon
LOC115494720	13	salmon
LOC115494733	13	salmon
LOC115494734	13	salmon
LOC115494834	13	salmon
LOC115494885	13	salmon
LOC115494912	13	salmon
LOC115494941	13	salmon
LOC115494942	13	salmon
LOC115495202	13	salmon
LOC115495322	13	salmon
LOC115495333	13	salmon
LOC115495472	13	salmon
LOC115495573	13	salmon
LOC115495612	13	salmon
LOC115495684	13	salmon
LOC115495829	13	salmon
LOC115495851	13	salmon
LOC115495877	13	salmon
LOC115496129	13	salmon
LOC115496152	13	salmon
LOC115496168	13	salmon
LOC115496174	13	salmon
LOC115496201	13	salmon
LOC115496281	13	salmon
LOC115496300	13	salmon
LOC115496366	13	salmon
LOC115496404	13	salmon
LOC115496430	13	salmon
LOC115496449	13	salmon
LOC115496683	13	salmon
LOC115496751	13	salmon
LOC115496787	13	salmon
LOC115496890	13	salmon
LOC115497119	13	salmon
LOC115497233	13	salmon
LOC115497536	13	salmon
LOC115497561	13	salmon
LOC115497574	13	salmon
LOC115497585	13	salmon
LOC115497598	13	salmon
LOC115497686	13	salmon
LOC115497743	13	salmon
LOC115497794	13	salmon
LOC115497896	13	salmon
LOC115497897	13	salmon
LOC115497915	13	salmon
LOC115497925	13	salmon
LOC115498029	13	salmon
LOC115498128	13	salmon
LOC115498227	13	salmon
LOC115498240	13	salmon
LOC115498276	13	salmon
LOC115498407	13	salmon
LOC115498564	13	salmon
LOC115498588	13	salmon
LOC115498596	13	salmon
LOXHD1	13	salmon
LPXN	13	salmon
LRIT3	13	salmon
LVRN	13	salmon
MAPKAPK3	13	salmon
MARCHF1	13	salmon
MARCHF11	13	salmon
MARVELD3	13	salmon
MCF2	13	salmon
MEF2A	13	salmon
MEF2C	13	salmon
MFAP3L	13	salmon
MGAT5B	13	salmon
MIR125-2	13	salmon
MMEL1	13	salmon
MTURN	13	salmon
MYBPH	13	salmon
MYRIP	13	salmon
NAB1	13	salmon
NAV3	13	salmon
NCAM1	13	salmon
NCAM2	13	salmon
NCAPD3	13	salmon
NCF1	13	salmon
NEURL1B	13	salmon
NEUROD2	13	salmon
NGB	13	salmon
NISCH	13	salmon
NKAIN1	13	salmon
NKAIN2	13	salmon
NMNAT1	13	salmon
NPDC1	13	salmon
NPR2	13	salmon
NPTX2	13	salmon
NRIP3	13	salmon
NRN1	13	salmon
NRXN1	13	salmon
NT5DC3	13	salmon
ODF2	13	salmon
OSBPL1A	13	salmon
PARP1	13	salmon
PARP6	13	salmon
PBX3	13	salmon
PCCA	13	salmon
PCDH11X	13	salmon
PCP4	13	salmon
PCSK2	13	salmon
PDE3A	13	salmon
PHETA1	13	salmon
PIPOX	13	salmon
PKNOX2	13	salmon
PLB1	13	salmon
PLCG2	13	salmon
PLD1	13	salmon
PLEKHO1	13	salmon
PNMT	13	salmon
PNPLA1	13	salmon
POU3F2	13	salmon
PPP1R7	13	salmon
PPTC7	13	salmon
PRELP	13	salmon
PRKACB	13	salmon
PROSER2	13	salmon
PSMD2	13	salmon
PTGER3	13	salmon
PTPN14	13	salmon
PTPRC	13	salmon
PTPRR	13	salmon
PTX3	13	salmon
PXDC1	13	salmon
RAB20	13	salmon
RAD50	13	salmon
RAD51AP2	13	salmon
RANBP9	13	salmon
RAPGEF2	13	salmon
RASGEF1C	13	salmon
RASL10B	13	salmon
RASL11B	13	salmon
RASL12	13	salmon
RBL2	13	salmon
REEP1	13	salmon
RFX7	13	salmon
RGN	13	salmon
RGS6	13	salmon
RHBDL3	13	salmon
RHCE	13	salmon
RHPN1	13	salmon
RPH3A	13	salmon
RPRML	13	salmon
RUNX2	13	salmon
SATB1	13	salmon
SATB2	13	salmon
SDR42E1	13	salmon
SEC61G	13	salmon
SELENOP	13	salmon
SEMA3C	13	salmon
SEMA6D	13	salmon
SERINC5	13	salmon
SERPINE2	13	salmon
SGCG	13	salmon
SH3PXD2B	13	salmon
SHISA5	13	salmon
SIAH1	13	salmon
SKIL	13	salmon
SLC1A4	13	salmon
SLC2A6	13	salmon
SLC35B4	13	salmon
SLC38A6	13	salmon
SLC38A7	13	salmon
SLC4A11	13	salmon
SLC51B	13	salmon
SLC6A1	13	salmon
SMAD9	13	salmon
SNX4	13	salmon
SOCS5	13	salmon
SOX6	13	salmon
SPAG6	13	salmon
SSBP3	13	salmon
SSTR5	13	salmon
ST3GAL6	13	salmon
STK17B	13	salmon
STX6	13	salmon
SV2C	13	salmon
SYNPR	13	salmon
SYT1	13	salmon
TACC2	13	salmon
TAF15	13	salmon
TAFA2	13	salmon
TAL2	13	salmon
TCIM	13	salmon
TEX2	13	salmon
TFAP2D	13	salmon
TIFA	13	salmon
TIMM13	13	salmon
TLL1	13	salmon
TMEM123	13	salmon
TMEM154	13	salmon
TMEM200C	13	salmon
TMEM273	13	salmon
TNFRSF18	13	salmon
TOX	13	salmon
TRAF1	13	salmon
TRHDE	13	salmon
TRIB1	13	salmon
TRIM37	13	salmon
TRIM65	13	salmon
TRMT1L	13	salmon
TRPM3	13	salmon
TSPAN7	13	salmon
TUB	13	salmon
TUBGCP2	13	salmon
TYMS	13	salmon
UBE2D2	13	salmon
UPB1	13	salmon
USP22	13	salmon
USP46	13	salmon
UTS2B	13	salmon
VAX2	13	salmon
VPS33A	13	salmon
VT1	13	salmon
WASL	13	salmon
WDR91	13	salmon
WSCD1	13	salmon
YPEL1	13	salmon
ZBTB42	13	salmon
ZDHHC22	13	salmon
ZDHHC4	13	salmon
ZFPM2	13	salmon
ZNF804A	13	salmon
AATF	14	cyan
ABI2	14	cyan
ABRACL	14	cyan
ACOT8	14	cyan
ACSF3	14	cyan
ADSL	14	cyan
AFAP1	14	cyan
AFF1	14	cyan
AKAP5	14	cyan
AMER2	14	cyan
AMER3	14	cyan
AMN	14	cyan
AMT	14	cyan
ANGPT1	14	cyan
ANXA7	14	cyan
ARHGAP32	14	cyan
ARHGEF7	14	cyan
ARPP21	14	cyan
ATL2	14	cyan
ATP11C	14	cyan
ATP5F1A	14	cyan
ATP6V0B	14	cyan
ATXN1	14	cyan
ATXN7	14	cyan
AVEN	14	cyan
B3GNT4	14	cyan
BAG2	14	cyan
BICRAL	14	cyan
BLMH	14	cyan
BRWD3	14	cyan
BTBD10	14	cyan
C1AH12orf75	14	cyan
C26H1orf162	14	cyan
C4H4orf50	14	cyan
CACNA1C	14	cyan
CACNA1E	14	cyan
CACNA1G	14	cyan
CASK	14	cyan
CASTOR2	14	cyan
CCAR1	14	cyan
CCDC71	14	cyan
CD2AP	14	cyan
CDKL5	14	cyan
CEMIP	14	cyan
CEP120	14	cyan
CEP164	14	cyan
CEP95	14	cyan
CERS4	14	cyan
CHCHD6	14	cyan
CHD9	14	cyan
CIAO3	14	cyan
CLDN12	14	cyan
CLEC19A	14	cyan
CNOT6	14	cyan
COTL1	14	cyan
CPSF2	14	cyan
CPSF6	14	cyan
CRTAM	14	cyan
CSMD2	14	cyan
CSMD3	14	cyan
CTCFL	14	cyan
CTNNBL1	14	cyan
CYSTM1	14	cyan
DACH1	14	cyan
DCLK3	14	cyan
DECR2	14	cyan
DGCR6L	14	cyan
DGKH	14	cyan
DHDDS	14	cyan
DHX15	14	cyan
DHX8	14	cyan
DIDO1	14	cyan
DLGAP3	14	cyan
DMAC2L	14	cyan
DNAH3	14	cyan
DNAJB4	14	cyan
DOK7	14	cyan
DRD3	14	cyan
DTNBP1	14	cyan
DYRK2	14	cyan
DYTN	14	cyan
DZIP1	14	cyan
EEF1G	14	cyan
ELK3	14	cyan
ELK4	14	cyan
EML1	14	cyan
EML5	14	cyan
EMSY	14	cyan
ENO1	14	cyan
EPHA10	14	cyan
ERP29	14	cyan
ETNPPL	14	cyan
EVC2	14	cyan
EZH2	14	cyan
F2R	14	cyan
FBLN7	14	cyan
FBN1	14	cyan
FBXO4	14	cyan
FDPS	14	cyan
FGD3	14	cyan
FGD6	14	cyan
FGF10	14	cyan
FKBP1B	14	cyan
FOXK1	14	cyan
FRMPD4	14	cyan
GAB3	14	cyan
GALT	14	cyan
GAPDH	14	cyan
GDPD1	14	cyan
GIT2	14	cyan
GJC1	14	cyan
GLOD4	14	cyan
GNB4	14	cyan
GNMT	14	cyan
GOT1	14	cyan
GPN2	14	cyan
GPR82	14	cyan
GPX1	14	cyan
GPX8	14	cyan
GRIN2B	14	cyan
GUCY1A2	14	cyan
GYG2	14	cyan
HAAO	14	cyan
HBEGF	14	cyan
HCFC2	14	cyan
HDHD2	14	cyan
HIC2	14	cyan
HIVEP2	14	cyan
HMGCL	14	cyan
HOGA1	14	cyan
HRH4	14	cyan
HSP90AB1	14	cyan
IBTK	14	cyan
IDH3B	14	cyan
IFT140	14	cyan
INO80	14	cyan
INO80D	14	cyan
INSR	14	cyan
ITGB6	14	cyan
JARID2	14	cyan
JHY	14	cyan
KATNAL1	14	cyan
KCTD5	14	cyan
KDM5B	14	cyan
KIAA0319	14	cyan
KIAA0355	14	cyan
KIAA1328	14	cyan
KIF1C	14	cyan
KLHDC3	14	cyan
KMT2E	14	cyan
LIN54	14	cyan
LMO7	14	cyan
LOC100190135	14	cyan
LOC100190711	14	cyan
LOC100218573	14	cyan
LOC100219136	14	cyan
LOC100219425	14	cyan
LOC100220752	14	cyan
LOC100221041	14	cyan
LOC100221701	14	cyan
LOC100223131	14	cyan
LOC100223250	14	cyan
LOC100223864	14	cyan
LOC100223914	14	cyan
LOC100224754	14	cyan
LOC100224757	14	cyan
LOC100225168	14	cyan
LOC100225176	14	cyan
LOC100225528	14	cyan
LOC100225782	14	cyan
LOC100225968	14	cyan
LOC100226418	14	cyan
LOC100227175	14	cyan
LOC100227231	14	cyan
LOC100227578	14	cyan
LOC100227679	14	cyan
LOC100227800	14	cyan
LOC100228612	14	cyan
LOC100229443	14	cyan
LOC100230245	14	cyan
LOC100230263	14	cyan
LOC100230587	14	cyan
LOC100230790	14	cyan
LOC100230912	14	cyan
LOC100231121	14	cyan
LOC100231973	14	cyan
LOC101233340	14	cyan
LOC101233749	14	cyan
LOC101234090	14	cyan
LOC101234170	14	cyan
LOC101234247	14	cyan
LOC105758668	14	cyan
LOC105759064	14	cyan
LOC105759233	14	cyan
LOC105759805	14	cyan
LOC105759857	14	cyan
LOC105760079	14	cyan
LOC105760879	14	cyan
LOC115490642	14	cyan
LOC115490841	14	cyan
LOC115490879	14	cyan
LOC115490933	14	cyan
LOC115490973	14	cyan
LOC115490983	14	cyan
LOC115491015	14	cyan
LOC115491079	14	cyan
LOC115491115	14	cyan
LOC115491126	14	cyan
LOC115491171	14	cyan
LOC115491235	14	cyan
LOC115491272	14	cyan
LOC115491285	14	cyan
LOC115491286	14	cyan
LOC115491310	14	cyan
LOC115491451	14	cyan
LOC115491604	14	cyan
LOC115491630	14	cyan
LOC115492014	14	cyan
LOC115492081	14	cyan
LOC115492103	14	cyan
LOC115492142	14	cyan
LOC115492453	14	cyan
LOC115492691	14	cyan
LOC115492709	14	cyan
LOC115492820	14	cyan
LOC115493024	14	cyan
LOC115493089	14	cyan
LOC115493096	14	cyan
LOC115493340	14	cyan
LOC115493376	14	cyan
LOC115493422	14	cyan
LOC115493434	14	cyan
LOC115493466	14	cyan
LOC115493553	14	cyan
LOC115493630	14	cyan
LOC115493708	14	cyan
LOC115493709	14	cyan
LOC115493771	14	cyan
LOC115493918	14	cyan
LOC115493957	14	cyan
LOC115494069	14	cyan
LOC115494307	14	cyan
LOC115494388	14	cyan
LOC115494392	14	cyan
LOC115494423	14	cyan
LOC115494460	14	cyan
LOC115494557	14	cyan
LOC115494614	14	cyan
LOC115494615	14	cyan
LOC115494718	14	cyan
LOC115494779	14	cyan
LOC115494809	14	cyan
LOC115494905	14	cyan
LOC115494966	14	cyan
LOC115494983	14	cyan
LOC115494989	14	cyan
LOC115495081	14	cyan
LOC115495132	14	cyan
LOC115495505	14	cyan
LOC115495577	14	cyan
LOC115495589	14	cyan
LOC115495643	14	cyan
LOC115495963	14	cyan
LOC115495978	14	cyan
LOC115496032	14	cyan
LOC115496136	14	cyan
LOC115496268	14	cyan
LOC115496359	14	cyan
LOC115496360	14	cyan
LOC115496399	14	cyan
LOC115496405	14	cyan
LOC115496461	14	cyan
LOC115496468	14	cyan
LOC115496773	14	cyan
LOC115496831	14	cyan
LOC115496880	14	cyan
LOC115496994	14	cyan
LOC115497018	14	cyan
LOC115497142	14	cyan
LOC115497204	14	cyan
LOC115497395	14	cyan
LOC115497834	14	cyan
LOC115497912	14	cyan
LOC115497948	14	cyan
LOC115498108	14	cyan
LONRF1	14	cyan
LONRF2	14	cyan
LPCAT3	14	cyan
LRP3	14	cyan
LRRC4C	14	cyan
LZTS3	14	cyan
MAP4K4	14	cyan
MAPK1	14	cyan
MAPK14	14	cyan
MAPKAP1	14	cyan
MAPKBP1	14	cyan
MB21D2	14	cyan
MCIDAS	14	cyan
MDGA2	14	cyan
MEA1	14	cyan
MED13	14	cyan
MED14	14	cyan
MED23	14	cyan
METTL21C	14	cyan
MGA	14	cyan
MGAT4A	14	cyan
MIB1	14	cyan
MIER3	14	cyan
MIF4GD	14	cyan
MIR181B-1	14	cyan
MOGAT2	14	cyan
MORC2	14	cyan
MPRIP	14	cyan
MPV17	14	cyan
MRPS7	14	cyan
MRTFB	14	cyan
MTMR11	14	cyan
MVD	14	cyan
MYNN	14	cyan
MYO5C	14	cyan
MYOD1	14	cyan
NASP	14	cyan
NDUFS2	14	cyan
NDUFV1	14	cyan
NFKB1	14	cyan
NFYA	14	cyan
NOX4	14	cyan
NPPC	14	cyan
NSDHL	14	cyan
NTPCR	14	cyan
NYAP2	14	cyan
OAZ2	14	cyan
OSBPL5	14	cyan
OSBPL9	14	cyan
PABPC4	14	cyan
PALLD	14	cyan
PAQR7	14	cyan
PBRM1	14	cyan
PCDH20	14	cyan
PCTP	14	cyan
PCYT2	14	cyan
PDLIM1	14	cyan
PECR	14	cyan
PEF1	14	cyan
PEPD	14	cyan
PER2	14	cyan
PGD	14	cyan
PGRMC1	14	cyan
PHYH	14	cyan
PIANP	14	cyan
PIAS2	14	cyan
PIBF1	14	cyan
PIGC	14	cyan
PLAA	14	cyan
PLAGL2	14	cyan
PNKP	14	cyan
PNN	14	cyan
POLR3C	14	cyan
POLRMT	14	cyan
POMT2	14	cyan
PPEF2	14	cyan
PPL	14	cyan
PPP3R1	14	cyan
PRAM1	14	cyan
PRKAG1	14	cyan
PRKAR1A	14	cyan
PRKD3	14	cyan
PROSER1	14	cyan
PRPF39	14	cyan
PRR16	14	cyan
PSMC3IP	14	cyan
PTDSS1	14	cyan
PTPN13	14	cyan
PYCR3	14	cyan
RAB24	14	cyan
RASD1	14	cyan
RBBP6	14	cyan
RBL1	14	cyan
RC3H2	14	cyan
REV1	14	cyan
RFC5	14	cyan
RFX3	14	cyan
RIC8B	14	cyan
RNH1	14	cyan
ROGDI	14	cyan
RP9	14	cyan
RPS6KA2	14	cyan
RSPH3	14	cyan
SASS6	14	cyan
SCML2	14	cyan
SCRN3	14	cyan
SDC3	14	cyan
SELENOH	14	cyan
SF3B1	14	cyan
SGPP1	14	cyan
SH3RF1	14	cyan
SHANK2	14	cyan
SIRT3	14	cyan
SIX3	14	cyan
SKI	14	cyan
SLAIN2	14	cyan
SLC25A26	14	cyan
SLC25A39	14	cyan
SLC2A10	14	cyan
SLITRK3	14	cyan
SLTM	14	cyan
SMG1	14	cyan
SMIM15	14	cyan
SMPDL3A	14	cyan
SMURF2	14	cyan
SMYD1	14	cyan
SNAPC4	14	cyan
SNCAIP	14	cyan
SORD	14	cyan
SPACA9	14	cyan
SPART	14	cyan
SREBF2	14	cyan
STAG2	14	cyan
STARD3	14	cyan
STX8	14	cyan
SUSD3	14	cyan
SYF2	14	cyan
SYN3	14	cyan
SYT16	14	cyan
SYT17	14	cyan
TAF4	14	cyan
TANC2	14	cyan
TASOR	14	cyan
TCERG1	14	cyan
TCP11L2	14	cyan
TDG	14	cyan
TEX261	14	cyan
TIAM1	14	cyan
TKFC	14	cyan
TLK2	14	cyan
TMEM108	14	cyan
TMEM116	14	cyan
TMEM69	14	cyan
TMPO	14	cyan
TNFRSF8	14	cyan
TNNI3K	14	cyan
TNPO1	14	cyan
TOMM6	14	cyan
TOPORS	14	cyan
TPI1	14	cyan
TPM3	14	cyan
TRAF5	14	cyan
TRANK1	14	cyan
TSC1	14	cyan
TUBB6	14	cyan
TULP4	14	cyan
TUT4	14	cyan
TYW3	14	cyan
U2SURP	14	cyan
UBAP1L	14	cyan
UBAP2	14	cyan
UBN2	14	cyan
UCHL1	14	cyan
UNC13B	14	cyan
UROD	14	cyan
USP1	14	cyan
USPL1	14	cyan
VAPA	14	cyan
VIRMA	14	cyan
VSIR	14	cyan
WAPL	14	cyan
YTHDC1	14	cyan
ZBTB14	14	cyan
ZC3H12B	14	cyan
ZCCHC14	14	cyan
ZCCHC2	14	cyan
ZFYVE19	14	cyan
ZMYM2	14	cyan
ZNF385C	14	cyan
ZNF532	14	cyan
ZNF592	14	cyan
ZPR1	14	cyan
ZRSR2	14	cyan
ZSWIM7	14	cyan
ZSWIM8	14	cyan
ZYX	14	cyan
AAK1	15	midnightblue
ABCC4	15	midnightblue
ACER2	15	midnightblue
ADCYAP1R1	15	midnightblue
ADGRB1	15	midnightblue
ADGRL3	15	midnightblue
AGO2	15	midnightblue
AJAP1	15	midnightblue
ALCAM	15	midnightblue
ALKAL1	15	midnightblue
ALKBH3	15	midnightblue
AMACR	15	midnightblue
AMMECR1	15	midnightblue
ANGPTL3	15	midnightblue
ANKRD29	15	midnightblue
AP2A2	15	midnightblue
AP3B1	15	midnightblue
APBA1	15	midnightblue
ARHGAP21	15	midnightblue
ARHGEF6	15	midnightblue
ARPC1A	15	midnightblue
ARPC2	15	midnightblue
ARVCF	15	midnightblue
ASAP1	15	midnightblue
ATAD1	15	midnightblue
ATAD5	15	midnightblue
ATE1	15	midnightblue
ATP8A2	15	midnightblue
AZIN1	15	midnightblue
BBS7	15	midnightblue
BCL9	15	midnightblue
BCL9L	15	midnightblue
BMP2K	15	midnightblue
BMP6	15	midnightblue
BPGM	15	midnightblue
BTBD11	15	midnightblue
BUD23	15	midnightblue
C14H16orf72	15	midnightblue
C5H11orf24	15	midnightblue
CABCOCO1	15	midnightblue
CACNG7	15	midnightblue
CARD10	15	midnightblue
CBLN1	15	midnightblue
CBLN2	15	midnightblue
CCDC80	15	midnightblue
CDH23	15	midnightblue
CDK7	15	midnightblue
CELSR3	15	midnightblue
CFAP161	15	midnightblue
CFAP206	15	midnightblue
CHST14	15	midnightblue
CIAO2A	15	midnightblue
CLNK	15	midnightblue
CLSTN1	15	midnightblue
CMAS	15	midnightblue
CNNM2	15	midnightblue
COL27A1	15	midnightblue
CPEB3	15	midnightblue
CRACR2B	15	midnightblue
CRKL	15	midnightblue
CRLF1	15	midnightblue
CRLF3	15	midnightblue
CRYM	15	midnightblue
CSE1L	15	midnightblue
CUL4A	15	midnightblue
DAGLA	15	midnightblue
DCLK1	15	midnightblue
DDAH1	15	midnightblue
DDX11	15	midnightblue
DHRS7B	15	midnightblue
DIRAS2	15	midnightblue
DNAJC25	15	midnightblue
DNAJC5	15	midnightblue
DOK5	15	midnightblue
DRAXIN	15	midnightblue
DSCAM	15	midnightblue
DUSP8	15	midnightblue
EFHB	15	midnightblue
EIF3I	15	midnightblue
EIF4H	15	midnightblue
EIF6	15	midnightblue
ELMOD2	15	midnightblue
EML6	15	midnightblue
EPG5	15	midnightblue
ERCC4	15	midnightblue
ERGIC1	15	midnightblue
ERICH5	15	midnightblue
ETFBKMT	15	midnightblue
EVA1C	15	midnightblue
EXOC7	15	midnightblue
FAM102A	15	midnightblue
FAM118B	15	midnightblue
FAM126B	15	midnightblue
FAM217B	15	midnightblue
FAXC	15	midnightblue
FBXO15	15	midnightblue
FCHO1	15	midnightblue
FLRT2	15	midnightblue
FMN2	15	midnightblue
GABRA4	15	midnightblue
GABRB2	15	midnightblue
GALR1	15	midnightblue
GAN	15	midnightblue
GFOD1	15	midnightblue
GINS3	15	midnightblue
GLRA3	15	midnightblue
GLYR1	15	midnightblue
GNAI2	15	midnightblue
GNAS	15	midnightblue
GNG12	15	midnightblue
GPX7	15	midnightblue
GRAMD1C	15	midnightblue
GRID1	15	midnightblue
GRIN2A	15	midnightblue
GRIP1	15	midnightblue
GSE1	15	midnightblue
HAS3	15	midnightblue
HEATR5B	15	midnightblue
HERC1	15	midnightblue
HIPK1	15	midnightblue
HSPA14	15	midnightblue
HYLS1	15	midnightblue
IDE	15	midnightblue
IFFO2	15	midnightblue
IGF2	15	midnightblue
IL34	15	midnightblue
IRS2	15	midnightblue
ITSN1	15	midnightblue
IVNS1ABP	15	midnightblue
JADE2	15	midnightblue
KCNH7	15	midnightblue
KCNK3	15	midnightblue
KDM1B	15	midnightblue
KIAA1522	15	midnightblue
KIAA1671	15	midnightblue
KL	15	midnightblue
KLC4	15	midnightblue
KPNA6	15	midnightblue
LBHD2	15	midnightblue
LEPROTL1	15	midnightblue
LIN7C	15	midnightblue
LINGO2	15	midnightblue
LMTK2	15	midnightblue
LOC100217786	15	midnightblue
LOC100218154	15	midnightblue
LOC100218431	15	midnightblue
LOC100219698	15	midnightblue
LOC100219793	15	midnightblue
LOC100219823	15	midnightblue
LOC100220716	15	midnightblue
LOC100220783	15	midnightblue
LOC100220906	15	midnightblue
LOC100221315	15	midnightblue
LOC100221660	15	midnightblue
LOC100223410	15	midnightblue
LOC100224616	15	midnightblue
LOC100226153	15	midnightblue
LOC100226877	15	midnightblue
LOC100227022	15	midnightblue
LOC100227392	15	midnightblue
LOC100227638	15	midnightblue
LOC100227828	15	midnightblue
LOC100228420	15	midnightblue
LOC100228920	15	midnightblue
LOC100229494	15	midnightblue
LOC100230168	15	midnightblue
LOC100230461	15	midnightblue
LOC100232199	15	midnightblue
LOC100232719	15	midnightblue
LOC105758513	15	midnightblue
LOC105758623	15	midnightblue
LOC105758975	15	midnightblue
LOC105758998	15	midnightblue
LOC105759010	15	midnightblue
LOC105759083	15	midnightblue
LOC105759477	15	midnightblue
LOC105760196	15	midnightblue
LOC105760628	15	midnightblue
LOC105760943	15	midnightblue
LOC115490536	15	midnightblue
LOC115490559	15	midnightblue
LOC115490808	15	midnightblue
LOC115490813	15	midnightblue
LOC115490895	15	midnightblue
LOC115490921	15	midnightblue
LOC115490969	15	midnightblue
LOC115491110	15	midnightblue
LOC115491172	15	midnightblue
LOC115491222	15	midnightblue
LOC115491228	15	midnightblue
LOC115491370	15	midnightblue
LOC115491372	15	midnightblue
LOC115491409	15	midnightblue
LOC115491506	15	midnightblue
LOC115491587	15	midnightblue
LOC115491595	15	midnightblue
LOC115491600	15	midnightblue
LOC115491601	15	midnightblue
LOC115491764	15	midnightblue
LOC115492216	15	midnightblue
LOC115492375	15	midnightblue
LOC115492611	15	midnightblue
LOC115492986	15	midnightblue
LOC115493073	15	midnightblue
LOC115493093	15	midnightblue
LOC115493212	15	midnightblue
LOC115493445	15	midnightblue
LOC115493498	15	midnightblue
LOC115493508	15	midnightblue
LOC115493610	15	midnightblue
LOC115493696	15	midnightblue
LOC115493728	15	midnightblue
LOC115493751	15	midnightblue
LOC115493753	15	midnightblue
LOC115493837	15	midnightblue
LOC115493972	15	midnightblue
LOC115494325	15	midnightblue
LOC115494326	15	midnightblue
LOC115494492	15	midnightblue
LOC115494514	15	midnightblue
LOC115494602	15	midnightblue
LOC115494700	15	midnightblue
LOC115494837	15	midnightblue
LOC115494860	15	midnightblue
LOC115494928	15	midnightblue
LOC115495061	15	midnightblue
LOC115495115	15	midnightblue
LOC115495297	15	midnightblue
LOC115495354	15	midnightblue
LOC115495606	15	midnightblue
LOC115495624	15	midnightblue
LOC115495626	15	midnightblue
LOC115495681	15	midnightblue
LOC115495698	15	midnightblue
LOC115495729	15	midnightblue
LOC115495752	15	midnightblue
LOC115495816	15	midnightblue
LOC115495945	15	midnightblue
LOC115496130	15	midnightblue
LOC115496236	15	midnightblue
LOC115496263	15	midnightblue
LOC115496264	15	midnightblue
LOC115496289	15	midnightblue
LOC115496332	15	midnightblue
LOC115496374	15	midnightblue
LOC115496401	15	midnightblue
LOC115496931	15	midnightblue
LOC115497081	15	midnightblue
LOC115497096	15	midnightblue
LOC115497106	15	midnightblue
LOC115497120	15	midnightblue
LOC115497128	15	midnightblue
LOC115497154	15	midnightblue
LOC115497349	15	midnightblue
LOC115497453	15	midnightblue
LOC115497579	15	midnightblue
LOC115497741	15	midnightblue
LOC115497784	15	midnightblue
LOC115497816	15	midnightblue
LOC115497866	15	midnightblue
LOC115497881	15	midnightblue
LOC115497994	15	midnightblue
LOC115498016	15	midnightblue
LOC115498049	15	midnightblue
LOC115498187	15	midnightblue
LOC115498431	15	midnightblue
LONP2	15	midnightblue
LRP1B	15	midnightblue
LRP5	15	midnightblue
LRRC3B	15	midnightblue
LRRFIP1	15	midnightblue
LSM14B	15	midnightblue
M6PR	15	midnightblue
MAD1L1	15	midnightblue
MAP3K13	15	midnightblue
MAP3K14	15	midnightblue
MCTS1	15	midnightblue
MDK	15	midnightblue
MED18	15	midnightblue
MED8	15	midnightblue
MEIKIN	15	midnightblue
METTL23	15	midnightblue
MFN2	15	midnightblue
MGAT3	15	midnightblue
MIGA2	15	midnightblue
MIR101-2	15	midnightblue
MKNK2	15	midnightblue
MKS1	15	midnightblue
MOGAT1	15	midnightblue
MPP7	15	midnightblue
MRRF	15	midnightblue
MSH5	15	midnightblue
MSTN	15	midnightblue
MUC6	15	midnightblue
MYO5A	15	midnightblue
NAA35	15	midnightblue
NAA50	15	midnightblue
NARS1	15	midnightblue
NCKAP5	15	midnightblue
NETO2	15	midnightblue
NIPA2	15	midnightblue
NLN	15	midnightblue
NOP2	15	midnightblue
NOS1AP	15	midnightblue
NR1D2	15	midnightblue
NR3C2	15	midnightblue
NRG3	15	midnightblue
NSG1	15	midnightblue
NT5C2	15	midnightblue
NUBP2	15	midnightblue
OCIAD2	15	midnightblue
ODC1	15	midnightblue
OGFOD2	15	midnightblue
OPRM1	15	midnightblue
ORMDL3	15	midnightblue
OXCT1	15	midnightblue
PAFAH1B1	15	midnightblue
PARD6G	15	midnightblue
PBX1	15	midnightblue
PCDH15	15	midnightblue
PCDH17	15	midnightblue
PCGF6	15	midnightblue
PCLAF	15	midnightblue
PDE9A	15	midnightblue
PEX5L	15	midnightblue
PHACTR2	15	midnightblue
PHACTR4	15	midnightblue
PIK3AP1	15	midnightblue
PIKFYVE	15	midnightblue
PIP5K1B	15	midnightblue
PITPNA	15	midnightblue
PITPNM2	15	midnightblue
PKP4	15	midnightblue
PLEKHD1	15	midnightblue
PLPP2	15	midnightblue
POC1A	15	midnightblue
POU2F1	15	midnightblue
PPIE	15	midnightblue
PPIP5K1	15	midnightblue
PPP1R13B	15	midnightblue
PRDM11	15	midnightblue
PRPF19	15	midnightblue
PRUNE2	15	midnightblue
PRXL2C	15	midnightblue
PTPN12	15	midnightblue
PURB	15	midnightblue
RAB43	15	midnightblue
RAD21	15	midnightblue
RAD21L1	15	midnightblue
RAD51	15	midnightblue
RBM20	15	midnightblue
RBMS1	15	midnightblue
RCAN2	15	midnightblue
RDX	15	midnightblue
REC114	15	midnightblue
RGS14	15	midnightblue
RIMS4	15	midnightblue
RNF150	15	midnightblue
ROBO2	15	midnightblue
RORA	15	midnightblue
RORB	15	midnightblue
RPS2	15	midnightblue
RSPO4	15	midnightblue
RUFY3	15	midnightblue
SEC23IP	15	midnightblue
SEPTIN5	15	midnightblue
SERPINB5	15	midnightblue
SFR1	15	midnightblue
SFXN3	15	midnightblue
SH3BP5L	15	midnightblue
SHC4	15	midnightblue
SIGLEC15	15	midnightblue
SLC16A12	15	midnightblue
SLC24A2	15	midnightblue
SLC25A22	15	midnightblue
SLC38A2	15	midnightblue
SLC6A17	15	midnightblue
SMAD1	15	midnightblue
SMPD2	15	midnightblue
SMTNL2	15	midnightblue
SNTG1	15	midnightblue
SPIRE1	15	midnightblue
SPOCK1	15	midnightblue
SQSTM1	15	midnightblue
SRBD1	15	midnightblue
SRC	15	midnightblue
SRM	15	midnightblue
SRSF4	15	midnightblue
STYXL1	15	midnightblue
SYK	15	midnightblue
SYNGR1	15	midnightblue
TANC1	15	midnightblue
TBC1D30	15	midnightblue
TBK1	15	midnightblue
TICAM1	15	midnightblue
TJP1	15	midnightblue
TMCC1	15	midnightblue
TMED2	15	midnightblue
TMEM100	15	midnightblue
TMEM233	15	midnightblue
TMEM50A	15	midnightblue
TNRC6A	15	midnightblue
TOLLIP	15	midnightblue
TOM1	15	midnightblue
TOM1L2	15	midnightblue
TP53I11	15	midnightblue
TPST1	15	midnightblue
TRAPPC11	15	midnightblue
TRAPPC9	15	midnightblue
TRIM29	15	midnightblue
TRIM32	15	midnightblue
TRIP4	15	midnightblue
TRPM7	15	midnightblue
TSC22D3	15	midnightblue
TSPAN1	15	midnightblue
TSPAN5	15	midnightblue
UBE2G2	15	midnightblue
UBE2O	15	midnightblue
UBIAD1	15	midnightblue
USF3	15	midnightblue
USP25	15	midnightblue
USP3	15	midnightblue
USP30	15	midnightblue
USP35	15	midnightblue
UTRN	15	midnightblue
VIPR1	15	midnightblue
WDFY3	15	midnightblue
WDR66	15	midnightblue
WWP1	15	midnightblue
YAF2	15	midnightblue
YBX1	15	midnightblue
YWHAZ	15	midnightblue
ZBTB16	15	midnightblue
ZBTB3	15	midnightblue
ZDHHC17	15	midnightblue
ZDHHC2	15	midnightblue
ZER1	15	midnightblue
ZNF346	15	midnightblue
ZNF385B	15	midnightblue
ZRANB2	15	midnightblue
ZUP1	15	midnightblue
ZZEF1	15	midnightblue
AANAT	16	lightcyan
ABCG8	16	lightcyan
ACKR2	16	lightcyan
ACKR3	16	lightcyan
ADRA1A	16	lightcyan
ADTRP	16	lightcyan
AHRR	16	lightcyan
ALX4	16	lightcyan
AMPD1	16	lightcyan
ANGPTL2	16	lightcyan
ANTXR2	16	lightcyan
ARRDC4	16	lightcyan
ASCL2	16	lightcyan
ASMT	16	lightcyan
ATP6V1B1	16	lightcyan
BARX1	16	lightcyan
BATF3	16	lightcyan
BLK	16	lightcyan
BNIP2	16	lightcyan
BSX	16	lightcyan
C25H1orf189	16	lightcyan
CAPN6	16	lightcyan
CASR	16	lightcyan
CD99	16	lightcyan
CDC14B	16	lightcyan
CDC5L	16	lightcyan
CDH15	16	lightcyan
CDHR3	16	lightcyan
CFAP100	16	lightcyan
CFH	16	lightcyan
CHAD	16	lightcyan
CHRDL1	16	lightcyan
CHUK	16	lightcyan
CLDN23	16	lightcyan
CLIC6	16	lightcyan
CNGB3	16	lightcyan
CNMD	16	lightcyan
COL1A2	16	lightcyan
CPB1	16	lightcyan
CPED1	16	lightcyan
CPXM2	16	lightcyan
CRYGS	16	lightcyan
CYP2AC7	16	lightcyan
DHDH	16	lightcyan
DHX58	16	lightcyan
DMRTB1	16	lightcyan
DMTF1	16	lightcyan
DNAJC5B	16	lightcyan
DONSON	16	lightcyan
DSG4	16	lightcyan
DSP	16	lightcyan
EFEMP1	16	lightcyan
ELF3	16	lightcyan
ENPP1	16	lightcyan
EPYC	16	lightcyan
ESM1	16	lightcyan
EXOC1L	16	lightcyan
F2	16	lightcyan
FAM189B	16	lightcyan
FAM3B	16	lightcyan
FBXL17	16	lightcyan
FGB	16	lightcyan
FOXC2	16	lightcyan
FOXD2	16	lightcyan
FOXJ1	16	lightcyan
FOXL1	16	lightcyan
FSCN2	16	lightcyan
FSHB	16	lightcyan
FSTL3	16	lightcyan
FYB1	16	lightcyan
FZD2	16	lightcyan
FZD6	16	lightcyan
GATM	16	lightcyan
GJB7	16	lightcyan
GLI1	16	lightcyan
GNGT2	16	lightcyan
GRK7	16	lightcyan
GSN	16	lightcyan
GUCY2F	16	lightcyan
HABP2	16	lightcyan
HEPHL1	16	lightcyan
HESX1	16	lightcyan
HMGB2	16	lightcyan
HOXC13	16	lightcyan
HP1BP3	16	lightcyan
HPD	16	lightcyan
HSF4	16	lightcyan
HSPG2	16	lightcyan
IL17RC	16	lightcyan
IL17RD	16	lightcyan
IL1RL1	16	lightcyan
IMPG1	16	lightcyan
IRX3	16	lightcyan
ISM2	16	lightcyan
ITGB1BP2	16	lightcyan
ITIH2	16	lightcyan
JSRP1	16	lightcyan
KCNIP1	16	lightcyan
KCNQ1	16	lightcyan
KDR	16	lightcyan
KIAA0930	16	lightcyan
KIF20B	16	lightcyan
KLB	16	lightcyan
KLF2	16	lightcyan
LAG3	16	lightcyan
LCN15	16	lightcyan
LDLRAD1	16	lightcyan
LDLRAP1	16	lightcyan
LMX1B	16	lightcyan
LOC100217663	16	lightcyan
LOC100217969	16	lightcyan
LOC100218400	16	lightcyan
LOC100218607	16	lightcyan
LOC100219000	16	lightcyan
LOC100219651	16	lightcyan
LOC100219959	16	lightcyan
LOC100220024	16	lightcyan
LOC100220162	16	lightcyan
LOC100220484	16	lightcyan
LOC100220728	16	lightcyan
LOC100220807	16	lightcyan
LOC100221245	16	lightcyan
LOC100221284	16	lightcyan
LOC100221543	16	lightcyan
LOC100221708	16	lightcyan
LOC100221794	16	lightcyan
LOC100221837	16	lightcyan
LOC100222111	16	lightcyan
LOC100222960	16	lightcyan
LOC100223273	16	lightcyan
LOC100223651	16	lightcyan
LOC100224093	16	lightcyan
LOC100224284	16	lightcyan
LOC100224644	16	lightcyan
LOC100225279	16	lightcyan
LOC100225315	16	lightcyan
LOC100225377	16	lightcyan
LOC100225532	16	lightcyan
LOC100225969	16	lightcyan
LOC100226149	16	lightcyan
LOC100226244	16	lightcyan
LOC100226294	16	lightcyan
LOC100227551	16	lightcyan
LOC100228079	16	lightcyan
LOC100228336	16	lightcyan
LOC100228510	16	lightcyan
LOC100228958	16	lightcyan
LOC100229165	16	lightcyan
LOC100229295	16	lightcyan
LOC100229562	16	lightcyan
LOC100230348	16	lightcyan
LOC100230413	16	lightcyan
LOC100230978	16	lightcyan
LOC100231371	16	lightcyan
LOC100232580	16	lightcyan
LOC100232615	16	lightcyan
LOC101232901	16	lightcyan
LOC101232915	16	lightcyan
LOC101233353	16	lightcyan
LOC101233387	16	lightcyan
LOC101233523	16	lightcyan
LOC101233531	16	lightcyan
LOC101233849	16	lightcyan
LOC105758791	16	lightcyan
LOC105759308	16	lightcyan
LOC105759512	16	lightcyan
LOC105759774	16	lightcyan
LOC105760162	16	lightcyan
LOC105760877	16	lightcyan
LOC105760993	16	lightcyan
LOC115490676	16	lightcyan
LOC115490771	16	lightcyan
LOC115490840	16	lightcyan
LOC115490868	16	lightcyan
LOC115491044	16	lightcyan
LOC115491066	16	lightcyan
LOC115491084	16	lightcyan
LOC115491114	16	lightcyan
LOC115491121	16	lightcyan
LOC115491348	16	lightcyan
LOC115491353	16	lightcyan
LOC115491396	16	lightcyan
LOC115491412	16	lightcyan
LOC115491472	16	lightcyan
LOC115491476	16	lightcyan
LOC115491489	16	lightcyan
LOC115491502	16	lightcyan
LOC115491513	16	lightcyan
LOC115491653	16	lightcyan
LOC115491687	16	lightcyan
LOC115491716	16	lightcyan
LOC115491733	16	lightcyan
LOC115491791	16	lightcyan
LOC115491814	16	lightcyan
LOC115491838	16	lightcyan
LOC115491918	16	lightcyan
LOC115491968	16	lightcyan
LOC115491972	16	lightcyan
LOC115492043	16	lightcyan
LOC115492061	16	lightcyan
LOC115492074	16	lightcyan
LOC115492140	16	lightcyan
LOC115492309	16	lightcyan
LOC115492324	16	lightcyan
LOC115492327	16	lightcyan
LOC115492334	16	lightcyan
LOC115492347	16	lightcyan
LOC115492355	16	lightcyan
LOC115492361	16	lightcyan
LOC115492412	16	lightcyan
LOC115492458	16	lightcyan
LOC115492494	16	lightcyan
LOC115492560	16	lightcyan
LOC115492630	16	lightcyan
LOC115492749	16	lightcyan
LOC115493100	16	lightcyan
LOC115493122	16	lightcyan
LOC115493128	16	lightcyan
LOC115493146	16	lightcyan
LOC115493151	16	lightcyan
LOC115493161	16	lightcyan
LOC115493251	16	lightcyan
LOC115493286	16	lightcyan
LOC115493296	16	lightcyan
LOC115493401	16	lightcyan
LOC115493411	16	lightcyan
LOC115493437	16	lightcyan
LOC115493608	16	lightcyan
LOC115493640	16	lightcyan
LOC115493688	16	lightcyan
LOC115493710	16	lightcyan
LOC115493867	16	lightcyan
LOC115493868	16	lightcyan
LOC115493938	16	lightcyan
LOC115493944	16	lightcyan
LOC115493954	16	lightcyan
LOC115493965	16	lightcyan
LOC115493968	16	lightcyan
LOC115493989	16	lightcyan
LOC115494023	16	lightcyan
LOC115494096	16	lightcyan
LOC115494127	16	lightcyan
LOC115494288	16	lightcyan
LOC115494314	16	lightcyan
LOC115494341	16	lightcyan
LOC115494342	16	lightcyan
LOC115494414	16	lightcyan
LOC115494427	16	lightcyan
LOC115494429	16	lightcyan
LOC115494437	16	lightcyan
LOC115494504	16	lightcyan
LOC115494507	16	lightcyan
LOC115494530	16	lightcyan
LOC115494533	16	lightcyan
LOC115494541	16	lightcyan
LOC115494701	16	lightcyan
LOC115494877	16	lightcyan
LOC115494888	16	lightcyan
LOC115494900	16	lightcyan
LOC115494908	16	lightcyan
LOC115494911	16	lightcyan
LOC115494921	16	lightcyan
LOC115494922	16	lightcyan
LOC115494926	16	lightcyan
LOC115494934	16	lightcyan
LOC115494943	16	lightcyan
LOC115494957	16	lightcyan
LOC115494984	16	lightcyan
LOC115495052	16	lightcyan
LOC115495095	16	lightcyan
LOC115495136	16	lightcyan
LOC115495139	16	lightcyan
LOC115495207	16	lightcyan
LOC115495272	16	lightcyan
LOC115495274	16	lightcyan
LOC115495284	16	lightcyan
LOC115495398	16	lightcyan
LOC115495549	16	lightcyan
LOC115495580	16	lightcyan
LOC115495670	16	lightcyan
LOC115495691	16	lightcyan
LOC115495697	16	lightcyan
LOC115495720	16	lightcyan
LOC115495758	16	lightcyan
LOC115495781	16	lightcyan
LOC115495898	16	lightcyan
LOC115495901	16	lightcyan
LOC115495929	16	lightcyan
LOC115496175	16	lightcyan
LOC115496189	16	lightcyan
LOC115496212	16	lightcyan
LOC115496350	16	lightcyan
LOC115496396	16	lightcyan
LOC115496406	16	lightcyan
LOC115496471	16	lightcyan
LOC115496609	16	lightcyan
LOC115496632	16	lightcyan
LOC115496704	16	lightcyan
LOC115496775	16	lightcyan
LOC115496776	16	lightcyan
LOC115496782	16	lightcyan
LOC115496811	16	lightcyan
LOC115496833	16	lightcyan
LOC115496837	16	lightcyan
LOC115496850	16	lightcyan
LOC115496853	16	lightcyan
LOC115496917	16	lightcyan
LOC115497036	16	lightcyan
LOC115497050	16	lightcyan
LOC115497157	16	lightcyan
LOC115497175	16	lightcyan
LOC115497219	16	lightcyan
LOC115497258	16	lightcyan
LOC115497281	16	lightcyan
LOC115497421	16	lightcyan
LOC115497431	16	lightcyan
LOC115497455	16	lightcyan
LOC115497528	16	lightcyan
LOC115497558	16	lightcyan
LOC115497593	16	lightcyan
LOC115497597	16	lightcyan
LOC115497649	16	lightcyan
LOC115497671	16	lightcyan
LOC115497672	16	lightcyan
LOC115497718	16	lightcyan
LOC115497766	16	lightcyan
LOC115497806	16	lightcyan
LOC115497828	16	lightcyan
LOC115497857	16	lightcyan
LOC115497939	16	lightcyan
LOC115498052	16	lightcyan
LOC115498182	16	lightcyan
LOC115498265	16	lightcyan
LOC115498339	16	lightcyan
LOC115498346	16	lightcyan
LOC115498348	16	lightcyan
LOC115498508	16	lightcyan
LRIT2	16	lightcyan
LRRC23	16	lightcyan
LRTM1	16	lightcyan
LSR	16	lightcyan
MALRD1	16	lightcyan
MATN4	16	lightcyan
MFRP	16	lightcyan
MIR2967	16	lightcyan
MIR365-1	16	lightcyan
MLIP	16	lightcyan
MMP2	16	lightcyan
MOK	16	lightcyan
MSX2	16	lightcyan
MXRA8	16	lightcyan
MYOZ1	16	lightcyan
N4BP2L1	16	lightcyan
NBL1	16	lightcyan
NEMP1	16	lightcyan
NEURL2	16	lightcyan
NPY4R2	16	lightcyan
NUP54	16	lightcyan
NXNL1	16	lightcyan
OCSTAMP	16	lightcyan
OGN	16	lightcyan
OLFML3	16	lightcyan
OSR1	16	lightcyan
P2RX1	16	lightcyan
PCGF2	16	lightcyan
PCP2	16	lightcyan
PDC	16	lightcyan
PDE6G	16	lightcyan
PDILT	16	lightcyan
PDPN	16	lightcyan
PI15	16	lightcyan
PIGW	16	lightcyan
PKP2	16	lightcyan
PLCD3	16	lightcyan
PLN	16	lightcyan
PPIL2	16	lightcyan
PPP1R3B	16	lightcyan
PPP4R3B	16	lightcyan
PRDM6	16	lightcyan
PROZ	16	lightcyan
PRPS2	16	lightcyan
PRR15L	16	lightcyan
PRRG4	16	lightcyan
PSEN1	16	lightcyan
PTH1R	16	lightcyan
RB1CC1	16	lightcyan
RBM15	16	lightcyan
RCN3	16	lightcyan
RFESD	16	lightcyan
RGR	16	lightcyan
RHOV	16	lightcyan
RNF4	16	lightcyan
ROR2	16	lightcyan
RP1L1	16	lightcyan
SCARA5	16	lightcyan
SERPIND1	16	lightcyan
SERPINE3	16	lightcyan
SERPINF1	16	lightcyan
SFPQ	16	lightcyan
SFRP5	16	lightcyan
SHMT1	16	lightcyan
SIX1	16	lightcyan
SIX2	16	lightcyan
SLC13A3	16	lightcyan
SLC26A1	16	lightcyan
SLC26A7	16	lightcyan
SLC38A4	16	lightcyan
SLC5A5	16	lightcyan
SLC6A12	16	lightcyan
SMARCD2	16	lightcyan
SMIM35	16	lightcyan
SMOC2	16	lightcyan
SMPDL3B	16	lightcyan
SNX16	16	lightcyan
SPO11	16	lightcyan
SPPL2B	16	lightcyan
SQOR	16	lightcyan
STAB1	16	lightcyan
STEAP1	16	lightcyan
STIL	16	lightcyan
STN1	16	lightcyan
TBX1	16	lightcyan
TBX15	16	lightcyan
TBX5	16	lightcyan
TEAD4	16	lightcyan
TECTB	16	lightcyan
TENT5B	16	lightcyan
TMCO4	16	lightcyan
TNFSF13B	16	lightcyan
TRABD2B	16	lightcyan
TULP1	16	lightcyan
TXNIP	16	lightcyan
TYRP1	16	lightcyan
UBXN11	16	lightcyan
UMODL1	16	lightcyan
WDHD1	16	lightcyan
WNT6	16	lightcyan
ZCCHC9	16	lightcyan
ZIC2	16	lightcyan
ZNF414	16	lightcyan
ZNF488	16	lightcyan
ABCG1	17	grey60
ABHD14A	17	grey60
ALKBH4	17	grey60
ANKRD31	17	grey60
ANKS6	17	grey60
AP3S2	17	grey60
APRT	17	grey60
ARAP2	17	grey60
ARHGAP10	17	grey60
ARHGEF26	17	grey60
ARHGEF5	17	grey60
ASCC3	17	grey60
ATOH8	17	grey60
ATP10A	17	grey60
ATP11A	17	grey60
BANK1	17	grey60
BAZ2B	17	grey60
BCR	17	grey60
BEND2	17	grey60
BEND3	17	grey60
BEND7	17	grey60
BOC	17	grey60
C14H7orf26	17	grey60
C1QTNF7	17	grey60
C25H1orf43	17	grey60
C28H19orf25	17	grey60
C2H18orf63	17	grey60
C5	17	grey60
CACNG2	17	grey60
CADM1	17	grey60
CAP2	17	grey60
CCDC12	17	grey60
CCDC57	17	grey60
CCDC85C	17	grey60
CCNA1	17	grey60
CCSER2	17	grey60
CDK5	17	grey60
CES2	17	grey60
CFAP20	17	grey60
CHORDC1	17	grey60
CITED2	17	grey60
CLDN34	17	grey60
CLEC16A	17	grey60
CLN8	17	grey60
CLTB	17	grey60
CPNE2	17	grey60
CSNK1G3	17	grey60
CUTC	17	grey60
CYLD	17	grey60
DAP3	17	grey60
DAPL1	17	grey60
DBH	17	grey60
DCAF1	17	grey60
DEF8	17	grey60
DENND4C	17	grey60
DMGDH	17	grey60
DNAI2	17	grey60
DNAJC10	17	grey60
DNAJC13	17	grey60
DNAJC15	17	grey60
DNPEP	17	grey60
DPH2	17	grey60
DPY19L4	17	grey60
EFNA3	17	grey60
EIF2D	17	grey60
EML4	17	grey60
ENPP5	17	grey60
ERI1	17	grey60
FAM120A	17	grey60
FAM149B1	17	grey60
FAM193A	17	grey60
FAN1	17	grey60
FANCD2	17	grey60
FARSA	17	grey60
FAT3	17	grey60
FCHSD1	17	grey60
FIG4	17	grey60
GEMIN7	17	grey60
GJE1	17	grey60
GMPPB	17	grey60
GNB3	17	grey60
GPR158	17	grey60
HDHD3	17	grey60
HECA	17	grey60
HFM1	17	grey60
HIPK3	17	grey60
HYAL3	17	grey60
ICK	17	grey60
IGSF10	17	grey60
IKBKB	17	grey60
IL1RAPL1	17	grey60
ILF2	17	grey60
IQCJ	17	grey60
IQGAP1	17	grey60
IQSEC3	17	grey60
KCNRG	17	grey60
KCNT2	17	grey60
KDM5A	17	grey60
KDSR	17	grey60
KIAA1191	17	grey60
KIAA1211L	17	grey60
KLHL24	17	grey60
L3HYPDH	17	grey60
LACTB	17	grey60
LCT	17	grey60
LGR4	17	grey60
LITAF	17	grey60
LOC100190505	17	grey60
LOC100217866	17	grey60
LOC100218661	17	grey60
LOC100219971	17	grey60
LOC100220118	17	grey60
LOC100221351	17	grey60
LOC100221996	17	grey60
LOC100222056	17	grey60
LOC100222183	17	grey60
LOC100223925	17	grey60
LOC100224313	17	grey60
LOC100224347	17	grey60
LOC100224554	17	grey60
LOC100224567	17	grey60
LOC100225774	17	grey60
LOC100227173	17	grey60
LOC100228351	17	grey60
LOC100228825	17	grey60
LOC100230324	17	grey60
LOC100230988	17	grey60
LOC100231911	17	grey60
LOC100231949	17	grey60
LOC101233540	17	grey60
LOC101233611	17	grey60
LOC101233818	17	grey60
LOC105759717	17	grey60
LOC105759937	17	grey60
LOC115490548	17	grey60
LOC115490601	17	grey60
LOC115490644	17	grey60
LOC115490687	17	grey60
LOC115490748	17	grey60
LOC115490848	17	grey60
LOC115490916	17	grey60
LOC115490996	17	grey60
LOC115491037	17	grey60
LOC115491109	17	grey60
LOC115491278	17	grey60
LOC115491379	17	grey60
LOC115491453	17	grey60
LOC115491904	17	grey60
LOC115492028	17	grey60
LOC115492134	17	grey60
LOC115492145	17	grey60
LOC115492146	17	grey60
LOC115492187	17	grey60
LOC115492193	17	grey60
LOC115492194	17	grey60
LOC115492195	17	grey60
LOC115492308	17	grey60
LOC115492353	17	grey60
LOC115492586	17	grey60
LOC115492592	17	grey60
LOC115492731	17	grey60
LOC115492772	17	grey60
LOC115492855	17	grey60
LOC115492876	17	grey60
LOC115492997	17	grey60
LOC115493098	17	grey60
LOC115493142	17	grey60
LOC115493206	17	grey60
LOC115493452	17	grey60
LOC115493456	17	grey60
LOC115493572	17	grey60
LOC115493766	17	grey60
LOC115493818	17	grey60
LOC115493940	17	grey60
LOC115493979	17	grey60
LOC115493988	17	grey60
LOC115494029	17	grey60
LOC115494100	17	grey60
LOC115494346	17	grey60
LOC115494519	17	grey60
LOC115494738	17	grey60
LOC115494930	17	grey60
LOC115494953	17	grey60
LOC115494964	17	grey60
LOC115495029	17	grey60
LOC115495098	17	grey60
LOC115495102	17	grey60
LOC115495118	17	grey60
LOC115495281	17	grey60
LOC115495432	17	grey60
LOC115495458	17	grey60
LOC115495460	17	grey60
LOC115495467	17	grey60
LOC115495547	17	grey60
LOC115495552	17	grey60
LOC115495679	17	grey60
LOC115495686	17	grey60
LOC115495690	17	grey60
LOC115495712	17	grey60
LOC115495721	17	grey60
LOC115495730	17	grey60
LOC115495812	17	grey60
LOC115495924	17	grey60
LOC115495964	17	grey60
LOC115496023	17	grey60
LOC115496112	17	grey60
LOC115496115	17	grey60
LOC115496133	17	grey60
LOC115496180	17	grey60
LOC115496251	17	grey60
LOC115496269	17	grey60
LOC115496424	17	grey60
LOC115496457	17	grey60
LOC115496571	17	grey60
LOC115496608	17	grey60
LOC115496730	17	grey60
LOC115496734	17	grey60
LOC115496756	17	grey60
LOC115496785	17	grey60
LOC115496942	17	grey60
LOC115496957	17	grey60
LOC115497028	17	grey60
LOC115497038	17	grey60
LOC115497155	17	grey60
LOC115497190	17	grey60
LOC115497210	17	grey60
LOC115497274	17	grey60
LOC115497294	17	grey60
LOC115497335	17	grey60
LOC115497361	17	grey60
LOC115497398	17	grey60
LOC115497432	17	grey60
LOC115497582	17	grey60
LOC115497613	17	grey60
LOC115497987	17	grey60
LOC115498032	17	grey60
LOC115498053	17	grey60
LOC115498107	17	grey60
LOC115498242	17	grey60
LOC115498307	17	grey60
LOC115498315	17	grey60
LOC115498342	17	grey60
LOC115498354	17	grey60
LPAR2	17	grey60
LRRC39	17	grey60
LRRC8C	17	grey60
LYPD6B	17	grey60
LYSMD3	17	grey60
MBTPS1	17	grey60
MDN1	17	grey60
MILR1	17	grey60
MIR1744	17	grey60
MIR1805	17	grey60
MIR9-1	17	grey60
MLST8	17	grey60
MMAB	17	grey60
MMADHC	17	grey60
MORN4	17	grey60
MRPS6	17	grey60
MSS51	17	grey60
MTG1	17	grey60
MTM1	17	grey60
MTMR10	17	grey60
MTX1	17	grey60
MYO16	17	grey60
MYOM2	17	grey60
NAA80	17	grey60
NANP	17	grey60
NCEH1	17	grey60
NEDD9	17	grey60
NELFB	17	grey60
NIPAL2	17	grey60
NOVA1	17	grey60
NPRL3	17	grey60
NR1H3	17	grey60
NSFL1C	17	grey60
NSUN3	17	grey60
NTMT1	17	grey60
NUAK2	17	grey60
NUDC	17	grey60
NUP205	17	grey60
OLFM4	17	grey60
OMG	17	grey60
OPN3	17	grey60
OSBPL2	17	grey60
OTUD4	17	grey60
PAOX	17	grey60
PDXK	17	grey60
PEBP1	17	grey60
PEX11B	17	grey60
PHB2	17	grey60
PIGS	17	grey60
PJVK	17	grey60
PLCB4	17	grey60
PLEKHF2	17	grey60
PLEKHH1	17	grey60
POMC	17	grey60
PPP1R27	17	grey60
PRKCA	17	grey60
PRMT5	17	grey60
PRRX1	17	grey60
PSMC5	17	grey60
PSMD13	17	grey60
PSMD3	17	grey60
PSMF1	17	grey60
PTGDR	17	grey60
PTPRD	17	grey60
RAD23B	17	grey60
RAD54B	17	grey60
RALGAPB	17	grey60
RASIP1	17	grey60
RBM41	17	grey60
REEP6	17	grey60
RESF1	17	grey60
RHOC	17	grey60
RHOQ	17	grey60
RNF138	17	grey60
RO60	17	grey60
ROBO1	17	grey60
RPL4	17	grey60
RUVBL2	17	grey60
SALL4	17	grey60
SCYL2	17	grey60
SDR16C5	17	grey60
SEC13	17	grey60
SEC16A	17	grey60
SEC24B	17	grey60
SEC31B	17	grey60
SH3BGRL2	17	grey60
SH3BGRL3	17	grey60
SHROOM2	17	grey60
SLC22A31	17	grey60
SLC25A14	17	grey60
SLC25A25	17	grey60
SLC35A3	17	grey60
SLC3A1	17	grey60
SLC6A14	17	grey60
SNAP29	17	grey60
SOS1	17	grey60
SPAG8	17	grey60
SS18	17	grey60
ST6GALNAC4	17	grey60
STK16	17	grey60
STOML2	17	grey60
STT3B	17	grey60
STUM	17	grey60
SYT12	17	grey60
TAF7L	17	grey60
TBC1D5	17	grey60
TBXAS1	17	grey60
TGFBRAP1	17	grey60
THOC5	17	grey60
THSD7B	17	grey60
THUMPD2	17	grey60
TIRAP	17	grey60
TMC2	17	grey60
TMCO6	17	grey60
TMEM161B	17	grey60
TMEM174	17	grey60
TMEM184A	17	grey60
TMEM237	17	grey60
TMEM260	17	grey60
TMEM41B	17	grey60
TMEM9	17	grey60
TMSB15B	17	grey60
TNFSF15	17	grey60
TOP1	17	grey60
TPM4	17	grey60
TRPS1	17	grey60
TSPAN4	17	grey60
TSPAN6	17	grey60
TSTD3	17	grey60
TWSG1	17	grey60
UBE3A	17	grey60
UBR2	17	grey60
UGGT2	17	grey60
VSTM2B	17	grey60
VWA8	17	grey60
WDR11	17	grey60
WDR20	17	grey60
WDR31	17	grey60
WDR34	17	grey60
WSB2	17	grey60
YIPF6	17	grey60
YJU2	17	grey60
YKT6	17	grey60
ZCCHC17	17	grey60
ZEB1	17	grey60
ZFX	17	grey60
ZNF511	17	grey60
ZNF821	17	grey60
AASS	18	lightgreen
ABCD3	18	lightgreen
ACOX3	18	lightgreen
ACRBP	18	lightgreen
AFDN	18	lightgreen
AGTR1	18	lightgreen
AKIRIN2	18	lightgreen
ALAD	18	lightgreen
ALDH16A1	18	lightgreen
ALG3	18	lightgreen
ALPK3	18	lightgreen
ANKIB1	18	lightgreen
APBB3	18	lightgreen
APC	18	lightgreen
APEX1	18	lightgreen
ARF6	18	lightgreen
ARFGEF2	18	lightgreen
ARHGAP27	18	lightgreen
ARHGAP5	18	lightgreen
ARMH3	18	lightgreen
ARMT1	18	lightgreen
ASPDH	18	lightgreen
BAZ2A	18	lightgreen
BMPR1A	18	lightgreen
BMPR2	18	lightgreen
BNIP3	18	lightgreen
BTBD9	18	lightgreen
C3H6orf58	18	lightgreen
CABP4	18	lightgreen
CACNA1D	18	lightgreen
CAPZB	18	lightgreen
CCDC103	18	lightgreen
CCDC124	18	lightgreen
CCDC142	18	lightgreen
CCDC36	18	lightgreen
CCNL1	18	lightgreen
CD84	18	lightgreen
CDC73	18	lightgreen
CDK5R2	18	lightgreen
CDK5RAP3	18	lightgreen
CFAP57	18	lightgreen
CHAC1	18	lightgreen
CHFR	18	lightgreen
CKAP5	18	lightgreen
CLASRP	18	lightgreen
CLP1	18	lightgreen
CLRN2	18	lightgreen
CNTN1	18	lightgreen
CORO1B	18	lightgreen
CPEB2	18	lightgreen
CPSF4	18	lightgreen
CPT1C	18	lightgreen
CRK	18	lightgreen
CUL4B	18	lightgreen
CUNH19orf47	18	lightgreen
CUNH19orf54	18	lightgreen
CXXC1	18	lightgreen
DAB2	18	lightgreen
DDX58	18	lightgreen
DIRAS1	18	lightgreen
DNASE1L3	18	lightgreen
DNM1L	18	lightgreen
DTL	18	lightgreen
DTWD1	18	lightgreen
ECSIT	18	lightgreen
EEA1	18	lightgreen
ELOC	18	lightgreen
ENHO	18	lightgreen
EREG	18	lightgreen
EYS	18	lightgreen
FANCG	18	lightgreen
FASTK	18	lightgreen
FGD2	18	lightgreen
FLT3	18	lightgreen
FRY	18	lightgreen
GABRA1	18	lightgreen
GALC	18	lightgreen
GARNL3	18	lightgreen
GBE1	18	lightgreen
GEMIN6	18	lightgreen
GGPS1	18	lightgreen
GMEB1	18	lightgreen
GSDMA	18	lightgreen
HCN2	18	lightgreen
HECTD1	18	lightgreen
HERC2	18	lightgreen
HES1	18	lightgreen
HSPA2	18	lightgreen
HSPD1	18	lightgreen
HYOU1	18	lightgreen
ICAM5	18	lightgreen
ID3	18	lightgreen
IDH1	18	lightgreen
IGHMBP2	18	lightgreen
IKZF3	18	lightgreen
IL17RE	18	lightgreen
IMPDH1	18	lightgreen
ING5	18	lightgreen
IQCE	18	lightgreen
JUND	18	lightgreen
KAT2A	18	lightgreen
KCNK16	18	lightgreen
KCNMA1	18	lightgreen
KIAA1614	18	lightgreen
KIDINS220	18	lightgreen
KIF2A	18	lightgreen
KIF5B	18	lightgreen
LMBRD2	18	lightgreen
LMO3	18	lightgreen
LOC100190336	18	lightgreen
LOC100218836	18	lightgreen
LOC100220305	18	lightgreen
LOC100221477	18	lightgreen
LOC100223342	18	lightgreen
LOC100223910	18	lightgreen
LOC100224067	18	lightgreen
LOC100224889	18	lightgreen
LOC100225095	18	lightgreen
LOC100225495	18	lightgreen
LOC100226560	18	lightgreen
LOC100228280	18	lightgreen
LOC100228587	18	lightgreen
LOC100228698	18	lightgreen
LOC100229276	18	lightgreen
LOC100231823	18	lightgreen
LOC100232011	18	lightgreen
LOC100232251	18	lightgreen
LOC100232392	18	lightgreen
LOC100232462	18	lightgreen
LOC100232749	18	lightgreen
LOC101234177	18	lightgreen
LOC105758469	18	lightgreen
LOC105759171	18	lightgreen
LOC105759240	18	lightgreen
LOC105759260	18	lightgreen
LOC105760188	18	lightgreen
LOC105760890	18	lightgreen
LOC115490566	18	lightgreen
LOC115490751	18	lightgreen
LOC115490931	18	lightgreen
LOC115491236	18	lightgreen
LOC115491344	18	lightgreen
LOC115491359	18	lightgreen
LOC115491427	18	lightgreen
LOC115491507	18	lightgreen
LOC115491534	18	lightgreen
LOC115491584	18	lightgreen
LOC115491594	18	lightgreen
LOC115491712	18	lightgreen
LOC115491721	18	lightgreen
LOC115491722	18	lightgreen
LOC115491748	18	lightgreen
LOC115491756	18	lightgreen
LOC115491769	18	lightgreen
LOC115491772	18	lightgreen
LOC115491780	18	lightgreen
LOC115491802	18	lightgreen
LOC115491808	18	lightgreen
LOC115491819	18	lightgreen
LOC115491825	18	lightgreen
LOC115491923	18	lightgreen
LOC115491938	18	lightgreen
LOC115492015	18	lightgreen
LOC115492049	18	lightgreen
LOC115492057	18	lightgreen
LOC115492060	18	lightgreen
LOC115492083	18	lightgreen
LOC115492096	18	lightgreen
LOC115492109	18	lightgreen
LOC115492111	18	lightgreen
LOC115492123	18	lightgreen
LOC115492125	18	lightgreen
LOC115492135	18	lightgreen
LOC115492219	18	lightgreen
LOC115492235	18	lightgreen
LOC115492237	18	lightgreen
LOC115492243	18	lightgreen
LOC115492252	18	lightgreen
LOC115492253	18	lightgreen
LOC115492312	18	lightgreen
LOC115492418	18	lightgreen
LOC115492639	18	lightgreen
LOC115492699	18	lightgreen
LOC115492993	18	lightgreen
LOC115493136	18	lightgreen
LOC115493185	18	lightgreen
LOC115493191	18	lightgreen
LOC115493196	18	lightgreen
LOC115493200	18	lightgreen
LOC115493221	18	lightgreen
LOC115493239	18	lightgreen
LOC115493244	18	lightgreen
LOC115493252	18	lightgreen
LOC115493267	18	lightgreen
LOC115493387	18	lightgreen
LOC115493402	18	lightgreen
LOC115493481	18	lightgreen
LOC115493515	18	lightgreen
LOC115493579	18	lightgreen
LOC115494071	18	lightgreen
LOC115494115	18	lightgreen
LOC115494327	18	lightgreen
LOC115494382	18	lightgreen
LOC115494498	18	lightgreen
LOC115494671	18	lightgreen
LOC115494744	18	lightgreen
LOC115494791	18	lightgreen
LOC115494931	18	lightgreen
LOC115495001	18	lightgreen
LOC115495068	18	lightgreen
LOC115495291	18	lightgreen
LOC115495385	18	lightgreen
LOC115495446	18	lightgreen
LOC115495652	18	lightgreen
LOC115495688	18	lightgreen
LOC115496312	18	lightgreen
LOC115496319	18	lightgreen
LOC115496322	18	lightgreen
LOC115496666	18	lightgreen
LOC115496706	18	lightgreen
LOC115496736	18	lightgreen
LOC115496798	18	lightgreen
LOC115496820	18	lightgreen
LOC115496918	18	lightgreen
LOC115496999	18	lightgreen
LOC115497015	18	lightgreen
LOC115497017	18	lightgreen
LOC115497317	18	lightgreen
LOC115497322	18	lightgreen
LOC115497343	18	lightgreen
LOC115497937	18	lightgreen
LOC115498099	18	lightgreen
LOC115498136	18	lightgreen
LOC115498153	18	lightgreen
LOC115498154	18	lightgreen
LOC115498158	18	lightgreen
LOC115498159	18	lightgreen
LOC115498408	18	lightgreen
LOC115498410	18	lightgreen
LOC115498418	18	lightgreen
LOC115498494	18	lightgreen
LOC115498559	18	lightgreen
LZTS2	18	lightgreen
MAEL	18	lightgreen
MANSC4	18	lightgreen
MAPRE3	18	lightgreen
MCL1	18	lightgreen
MCPH1	18	lightgreen
MED26	18	lightgreen
MELK	18	lightgreen
MEPCE	18	lightgreen
METAP1	18	lightgreen
MIGA1	18	lightgreen
MIR193A	18	lightgreen
MIR2954	18	lightgreen
MIRLET7A-1	18	lightgreen
MIRLET7A-2	18	lightgreen
MMP15	18	lightgreen
MMP28	18	lightgreen
MPND	18	lightgreen
MSC	18	lightgreen
MTMR6	18	lightgreen
MXD1	18	lightgreen
MYCT1	18	lightgreen
NFE2L1	18	lightgreen
NID2	18	lightgreen
NOC3L	18	lightgreen
NPLOC4	18	lightgreen
NPVF	18	lightgreen
NRCAM	18	lightgreen
OPA1	18	lightgreen
OSBP	18	lightgreen
OSBPL7	18	lightgreen
OTUD5	18	lightgreen
P4HTM	18	lightgreen
PA2G4	18	lightgreen
PACSIN2	18	lightgreen
PCDH7	18	lightgreen
PCK1	18	lightgreen
PDK4	18	lightgreen
PDXDC1	18	lightgreen
PGGT1B	18	lightgreen
PI4K2A	18	lightgreen
PI4KA	18	lightgreen
PICALM	18	lightgreen
PIK3CA	18	lightgreen
PIP4P1	18	lightgreen
PLK3	18	lightgreen
POLR2C	18	lightgreen
PORCN	18	lightgreen
PPHLN1	18	lightgreen
PPM1G	18	lightgreen
PPP1R12C	18	lightgreen
PPP1R9A	18	lightgreen
PPP2CA	18	lightgreen
PPP2R2C	18	lightgreen
PRC1	18	lightgreen
PRCC	18	lightgreen
PRKG2	18	lightgreen
PRKN	18	lightgreen
PRR14L	18	lightgreen
PRUNE1	18	lightgreen
PYGO2	18	lightgreen
QTRT1	18	lightgreen
RAB12	18	lightgreen
RAD9A	18	lightgreen
RASSF1	18	lightgreen
RFK	18	lightgreen
RNASEH2A	18	lightgreen
RNF215	18	lightgreen
RRNAD1	18	lightgreen
RRP15	18	lightgreen
RTN4RL2	18	lightgreen
RYR2	18	lightgreen
S1PR2	18	lightgreen
SAMD1	18	lightgreen
SEC63	18	lightgreen
SECISBP2L	18	lightgreen
SEMA3B	18	lightgreen
SF3B4	18	lightgreen
SHMT2	18	lightgreen
SLC12A1	18	lightgreen
SLC16A7	18	lightgreen
SLC25A1	18	lightgreen
SLC25A15	18	lightgreen
SLC2A13	18	lightgreen
SMARCA2	18	lightgreen
SNRPB	18	lightgreen
SNTB2	18	lightgreen
SNX21	18	lightgreen
SPAG9	18	lightgreen
SPOCK2	18	lightgreen
SPTAN1	18	lightgreen
SPTLC1	18	lightgreen
SRA1	18	lightgreen
SRRT	18	lightgreen
STEAP2	18	lightgreen
STRIP1	18	lightgreen
SYNJ2	18	lightgreen
TAB3	18	lightgreen
TADA3	18	lightgreen
TAF6L	18	lightgreen
TBC1D22A	18	lightgreen
TBC1D9B	18	lightgreen
TEPSIN	18	lightgreen
TMEM115	18	lightgreen
TMEM184C	18	lightgreen
TMEM203	18	lightgreen
TP53I3	18	lightgreen
TPPP	18	lightgreen
TRAP1	18	lightgreen
TRAPPC10	18	lightgreen
TRIM2	18	lightgreen
TRIM3	18	lightgreen
TRPV3	18	lightgreen
TTC31	18	lightgreen
TXLNA	18	lightgreen
UBE2S	18	lightgreen
UBR1	18	lightgreen
UFC1	18	lightgreen
UHRF1BP1L	18	lightgreen
UNC79	18	lightgreen
USP21	18	lightgreen
VPS26B	18	lightgreen
VPS4A	18	lightgreen
WASHC2C	18	lightgreen
WBP1	18	lightgreen
WDR35	18	lightgreen
WDR46	18	lightgreen
WNT4	18	lightgreen
XKR8	18	lightgreen
XPOT	18	lightgreen
YIPF3	18	lightgreen
ZBTB33	18	lightgreen
ZC2HC1A	18	lightgreen
ZFAND4	18	lightgreen
ZFR	18	lightgreen
ZMYND10	18	lightgreen
ZNF407	18	lightgreen
ZNF467	18	lightgreen
ZNF513	18	lightgreen
ZNF518B	18	lightgreen
AACS	19	lightyellow
AADAC	19	lightyellow
ABCA1	19	lightyellow
ABCC8	19	lightyellow
ABLIM1	19	lightyellow
ACBD3	19	lightyellow
ADAM10	19	lightyellow
ADPGK	19	lightyellow
ADSS2	19	lightyellow
AFMID	19	lightyellow
AFTPH	19	lightyellow
AGAP1	19	lightyellow
AKAP9	19	lightyellow
ANKRD26	19	lightyellow
ANKRD28	19	lightyellow
AREL1	19	lightyellow
ARHGAP12	19	lightyellow
ARHGAP20	19	lightyellow
ARID1B	19	lightyellow
ATP2A2	19	lightyellow
ATP2B2	19	lightyellow
ATP2C1	19	lightyellow
ATP6V0C	19	lightyellow
ATXN7L1	19	lightyellow
BCL6	19	lightyellow
BCLAF1	19	lightyellow
BHLHE22	19	lightyellow
BMT2	19	lightyellow
BRPF3	19	lightyellow
BTBD6	19	lightyellow
BTC	19	lightyellow
BZW1	19	lightyellow
C1H11orf87	19	lightyellow
C1QL3	19	lightyellow
C2H7orf25	19	lightyellow
C4H20orf194	19	lightyellow
CA14	19	lightyellow
CA8	19	lightyellow
CABP2	19	lightyellow
CACNA2D3	19	lightyellow
CACNB1	19	lightyellow
CADPS2	19	lightyellow
CALU	19	lightyellow
CAMKK2	19	lightyellow
CAMSAP1	19	lightyellow
CCDC181	19	lightyellow
CCDC51	19	lightyellow
CCDC77	19	lightyellow
CCSER1	19	lightyellow
CDAN1	19	lightyellow
CDC42EP4	19	lightyellow
CELF2	19	lightyellow
CEP290	19	lightyellow
CEP78	19	lightyellow
CERCAM	19	lightyellow
CERKL	19	lightyellow
CFAP43	19	lightyellow
CHCHD7	19	lightyellow
CHST8	19	lightyellow
CLASP1	19	lightyellow
CLEC3A	19	lightyellow
CLIP4	19	lightyellow
CLK4	19	lightyellow
CMPK1	19	lightyellow
CNKSR2	19	lightyellow
CPEB4	19	lightyellow
CPT1B	19	lightyellow
CSMD1	19	lightyellow
CSPP1	19	lightyellow
CSRNP1	19	lightyellow
CTBS	19	lightyellow
CTNNB1	19	lightyellow
CXCL14	19	lightyellow
CZH9orf64	19	lightyellow
DCAF5	19	lightyellow
DCBLD1	19	lightyellow
DCXR	19	lightyellow
DDX46	19	lightyellow
DESI2	19	lightyellow
DGKZ	19	lightyellow
DIP2C	19	lightyellow
DLG2	19	lightyellow
DLGAP2	19	lightyellow
DPY19L3	19	lightyellow
DSCAML1	19	lightyellow
DYNLT3	19	lightyellow
DYRK1A	19	lightyellow
EDEM1	19	lightyellow
ELAVL2	19	lightyellow
EMG1	19	lightyellow
EPHA4	19	lightyellow
ERCC6L2	19	lightyellow
ERMP1	19	lightyellow
EVL	19	lightyellow
FAM135B	19	lightyellow
FAM161B	19	lightyellow
FAM168B	19	lightyellow
FAM89A	19	lightyellow
FBLN2	19	lightyellow
FDXACB1	19	lightyellow
FNIP2	19	lightyellow
FNTM1	19	lightyellow
FSD1	19	lightyellow
G2E3	19	lightyellow
GAD2	19	lightyellow
GALNTL6	19	lightyellow
GAS2	19	lightyellow
GDF9	19	lightyellow
GID8	19	lightyellow
GLRA2	19	lightyellow
GNAT2	19	lightyellow
GNE	19	lightyellow
GNG2	19	lightyellow
GOT2	19	lightyellow
GPATCH1	19	lightyellow
GPC3	19	lightyellow
GPR37	19	lightyellow
GPR63	19	lightyellow
GRK4	19	lightyellow
GRM4	19	lightyellow
GRM5	19	lightyellow
GTF2H1	19	lightyellow
HECW2	19	lightyellow
HELB	19	lightyellow
HS3ST1	19	lightyellow
HSPB8	19	lightyellow
IBA57	19	lightyellow
IGFBP3	19	lightyellow
IGFBP5	19	lightyellow
ING1	19	lightyellow
INPP4A	19	lightyellow
INPP5D	19	lightyellow
JAK3	19	lightyellow
JAKMIP1	19	lightyellow
KCNA4	19	lightyellow
KCTD17	19	lightyellow
KDM4B	19	lightyellow
KDM6A	19	lightyellow
KDM7A	19	lightyellow
KIAA0232	19	lightyellow
KIAA1549	19	lightyellow
KLHL12	19	lightyellow
KNL1	19	lightyellow
KRTCAP3	19	lightyellow
LCOR	19	lightyellow
LINS1	19	lightyellow
LOC100190573	19	lightyellow
LOC100217767	19	lightyellow
LOC100221217	19	lightyellow
LOC100221446	19	lightyellow
LOC100221705	19	lightyellow
LOC100222217	19	lightyellow
LOC100222286	19	lightyellow
LOC100223312	19	lightyellow
LOC100226935	19	lightyellow
LOC100228648	19	lightyellow
LOC100228780	19	lightyellow
LOC100229022	19	lightyellow
LOC100229806	19	lightyellow
LOC100230322	19	lightyellow
LOC100230481	19	lightyellow
LOC100232645	19	lightyellow
LOC101233484	19	lightyellow
LOC101234062	19	lightyellow
LOC105758684	19	lightyellow
LOC105759055	19	lightyellow
LOC105760690	19	lightyellow
LOC115490906	19	lightyellow
LOC115490955	19	lightyellow
LOC115491009	19	lightyellow
LOC115491043	19	lightyellow
LOC115491208	19	lightyellow
LOC115491500	19	lightyellow
LOC115491759	19	lightyellow
LOC115492512	19	lightyellow
LOC115492607	19	lightyellow
LOC115493349	19	lightyellow
LOC115493353	19	lightyellow
LOC115493431	19	lightyellow
LOC115493482	19	lightyellow
LOC115493483	19	lightyellow
LOC115493484	19	lightyellow
LOC115493525	19	lightyellow
LOC115493636	19	lightyellow
LOC115493664	19	lightyellow
LOC115493665	19	lightyellow
LOC115493786	19	lightyellow
LOC115493828	19	lightyellow
LOC115494381	19	lightyellow
LOC115494516	19	lightyellow
LOC115494547	19	lightyellow
LOC115494551	19	lightyellow
LOC115494553	19	lightyellow
LOC115494554	19	lightyellow
LOC115494555	19	lightyellow
LOC115494694	19	lightyellow
LOC115495079	19	lightyellow
LOC115495192	19	lightyellow
LOC115495213	19	lightyellow
LOC115495317	19	lightyellow
LOC115495347	19	lightyellow
LOC115495369	19	lightyellow
LOC115495370	19	lightyellow
LOC115495447	19	lightyellow
LOC115495452	19	lightyellow
LOC115495530	19	lightyellow
LOC115495582	19	lightyellow
LOC115495736	19	lightyellow
LOC115495866	19	lightyellow
LOC115495957	19	lightyellow
LOC115496120	19	lightyellow
LOC115496216	19	lightyellow
LOC115496398	19	lightyellow
LOC115496482	19	lightyellow
LOC115496483	19	lightyellow
LOC115496485	19	lightyellow
LOC115496602	19	lightyellow
LOC115496603	19	lightyellow
LOC115496614	19	lightyellow
LOC115496786	19	lightyellow
LOC115496888	19	lightyellow
LOC115496936	19	lightyellow
LOC115496973	19	lightyellow
LOC115496974	19	lightyellow
LOC115497016	19	lightyellow
LOC115497086	19	lightyellow
LOC115497181	19	lightyellow
LOC115497280	19	lightyellow
LOC115497540	19	lightyellow
LOC115497666	19	lightyellow
LOC115497905	19	lightyellow
LOC115497978	19	lightyellow
LOC115498204	19	lightyellow
LOC115498585	19	lightyellow
LRP12	19	lightyellow
LRP8	19	lightyellow
LTK	19	lightyellow
MAML3	19	lightyellow
MANBA	19	lightyellow
MANBAL	19	lightyellow
MAP1LC3A	19	lightyellow
MAP7	19	lightyellow
MAST3	19	lightyellow
MBNL3	19	lightyellow
MBTPS2	19	lightyellow
MCM3AP	19	lightyellow
MDFIC2	19	lightyellow
ME1	19	lightyellow
MEIS1	19	lightyellow
METRNL	19	lightyellow
MFN1	19	lightyellow
MINDY3	19	lightyellow
MIR7643	19	lightyellow
MLLT10	19	lightyellow
MLLT11	19	lightyellow
MLXIP	19	lightyellow
MON2	19	lightyellow
MPHOSPH9	19	lightyellow
MPPED1	19	lightyellow
MSANTD3	19	lightyellow
MTUS2	19	lightyellow
MYO9A	19	lightyellow
MYT1L	19	lightyellow
NALCN	19	lightyellow
NBEA	19	lightyellow
NEBL	19	lightyellow
NEDD4L	19	lightyellow
NEU2	19	lightyellow
NFE2L3	19	lightyellow
NGEF	19	lightyellow
NOD1	19	lightyellow
NOL8	19	lightyellow
NPR3	19	lightyellow
NPW	19	lightyellow
NR4A3	19	lightyellow
NRSN1	19	lightyellow
NTRK3	19	lightyellow
OFD1	19	lightyellow
OGFRL1	19	lightyellow
OGT	19	lightyellow
PDGFA	19	lightyellow
PDPK1	19	lightyellow
PDS5A	19	lightyellow
PHACTR1	19	lightyellow
PHYHIPL	19	lightyellow
PIK3R1	19	lightyellow
PKM	19	lightyellow
PLLP	19	lightyellow
PNISR	19	lightyellow
POLQ	19	lightyellow
PRPF4B	19	lightyellow
PRRC2B	19	lightyellow
PTPRM	19	lightyellow
PTPRO	19	lightyellow
QSOX2	19	lightyellow
R3HDM1	19	lightyellow
RAB40C	19	lightyellow
RAB6A	19	lightyellow
RBM12B	19	lightyellow
RBM26	19	lightyellow
RCC1L	19	lightyellow
REST	19	lightyellow
REV3L	19	lightyellow
RGMA	19	lightyellow
RIMS2	19	lightyellow
RPS6KA3	19	lightyellow
RSBN1	19	lightyellow
RSPO1	19	lightyellow
RTN4	19	lightyellow
S100A14	19	lightyellow
SAMD12	19	lightyellow
SCAMP5	19	lightyellow
SCCPDH	19	lightyellow
SCG2	19	lightyellow
SEMA4D	19	lightyellow
SEPTIN7	19	lightyellow
SHPRH	19	lightyellow
SIAH3	19	lightyellow
SLC12A4	19	lightyellow
SLC2A9	19	lightyellow
SLC30A10	19	lightyellow
SLC30A3	19	lightyellow
SLC35F1	19	lightyellow
SLC35F5	19	lightyellow
SLC41A3	19	lightyellow
SLC4A7	19	lightyellow
SLC6A20	19	lightyellow
SLC6A6	19	lightyellow
SLC7A14	19	lightyellow
SLC9A5	19	lightyellow
SMPD3	19	lightyellow
SORBS2	19	lightyellow
SP3	19	lightyellow
SP4	19	lightyellow
SPEG	19	lightyellow
SRD5A1	19	lightyellow
SREK1	19	lightyellow
SRRM1	19	lightyellow
ST6GAL1	19	lightyellow
STX19	19	lightyellow
STYX	19	lightyellow
SUZ12	19	lightyellow
SYNPO	19	lightyellow
TAF1D	19	lightyellow
TBC1D31	19	lightyellow
TET2	19	lightyellow
THOC2	19	lightyellow
TM7SF3	19	lightyellow
TMEM170B	19	lightyellow
TMEM179	19	lightyellow
TMEM246	19	lightyellow
TNIK	19	lightyellow
TNS3	19	lightyellow
TOB2	19	lightyellow
TSTD2	19	lightyellow
TUBB3	19	lightyellow
TXLNG	19	lightyellow
UGP2	19	lightyellow
USP24	19	lightyellow
USP34	19	lightyellow
VCL	19	lightyellow
VDAC1	19	lightyellow
WAC	19	lightyellow
WSB1	19	lightyellow
WWOX	19	lightyellow
YLPM1	19	lightyellow
YWHAH	19	lightyellow
ZC4H2	19	lightyellow
ZDHHC8	19	lightyellow
ZFHX4	19	lightyellow
ZNF503	19	lightyellow
ZNF516	19	lightyellow
ZNF770	19	lightyellow
ZNF827	19	lightyellow
ZRANB1	19	lightyellow
ZZZ3	19	lightyellow
ACSL4	20	royalblue
ADAMTS17	20	royalblue
ADM2	20	royalblue
AGMO	20	royalblue
AGR3	20	royalblue
AGTPBP1	20	royalblue
AKT1	20	royalblue
ALDH1A2	20	royalblue
ANGPT4	20	royalblue
ARHGEF18	20	royalblue
ARNT2	20	royalblue
ATF3	20	royalblue
ATP6AP1L	20	royalblue
AXIN2	20	royalblue
B3GALT2	20	royalblue
BHLHE41	20	royalblue
BRINP1	20	royalblue
BRINP2	20	royalblue
BTBD3	20	royalblue
C12H3orf67	20	royalblue
C1H3orf52	20	royalblue
C21H1orf167	20	royalblue
CABP7	20	royalblue
CADPS	20	royalblue
CBFA2T2	20	royalblue
CCDC126	20	royalblue
CCDC88C	20	royalblue
CD47	20	royalblue
CDC25A	20	royalblue
CDH22	20	royalblue
CDH4	20	royalblue
CDH9	20	royalblue
CEP85L	20	royalblue
CHRDL2	20	royalblue
CHRNA10	20	royalblue
CHSY3	20	royalblue
CLDN1	20	royalblue
CLMN	20	royalblue
CMYA5	20	royalblue
CNIH3	20	royalblue
CNTNAP5	20	royalblue
COL12A1	20	royalblue
COL24A1	20	royalblue
CPNE8	20	royalblue
CPNE9	20	royalblue
CRAT	20	royalblue
CTDP1	20	royalblue
CTTNBP2	20	royalblue
CYP19A1	20	royalblue
DACH2	20	royalblue
DACT2	20	royalblue
DCLK2	20	royalblue
DDC	20	royalblue
DEPTOR	20	royalblue
DIO3	20	royalblue
DISP1	20	royalblue
DKK2	20	royalblue
DLG5	20	royalblue
DNA2	20	royalblue
DNAH5	20	royalblue
DNAJB5	20	royalblue
DOCK3	20	royalblue
DPP10	20	royalblue
DPY19L1	20	royalblue
EDRF1	20	royalblue
EPHA6	20	royalblue
EPHA8	20	royalblue
ETS2	20	royalblue
EXD3	20	royalblue
EXT1	20	royalblue
EXTL1	20	royalblue
FAM3D	20	royalblue
FAM78A	20	royalblue
FBXW7	20	royalblue
FIGN	20	royalblue
FKBP11	20	royalblue
FMNL2	20	royalblue
FOXI3	20	royalblue
FRZB	20	royalblue
GABRG3	20	royalblue
GADD45B	20	royalblue
GADD45G	20	royalblue
GALNT16	20	royalblue
GAS6	20	royalblue
GLI2	20	royalblue
GMDS	20	royalblue
GPR139	20	royalblue
GPR146	20	royalblue
GREB1	20	royalblue
GRIP2	20	royalblue
HECW1	20	royalblue
HS3ST2	20	royalblue
HS6ST2	20	royalblue
HS6ST3	20	royalblue
HTR1E	20	royalblue
IBSP	20	royalblue
IGSF3	20	royalblue
IL1RAP	20	royalblue
INHBB	20	royalblue
KCNG2	20	royalblue
KCNS2	20	royalblue
KLHL8	20	royalblue
KRAS	20	royalblue
LGR6	20	royalblue
LIMD2	20	royalblue
LNX1	20	royalblue
LOC100219012	20	royalblue
LOC100219287	20	royalblue
LOC100219722	20	royalblue
LOC100220956	20	royalblue
LOC100221894	20	royalblue
LOC100224263	20	royalblue
LOC100225657	20	royalblue
LOC100226365	20	royalblue
LOC100227379	20	royalblue
LOC100228027	20	royalblue
LOC100228608	20	royalblue
LOC100230258	20	royalblue
LOC100230859	20	royalblue
LOC100231283	20	royalblue
LOC101232981	20	royalblue
LOC101233872	20	royalblue
LOC101233947	20	royalblue
LOC101234219	20	royalblue
LOC105758664	20	royalblue
LOC105758983	20	royalblue
LOC105758985	20	royalblue
LOC105759652	20	royalblue
LOC105759704	20	royalblue
LOC115490872	20	royalblue
LOC115490974	20	royalblue
LOC115490978	20	royalblue
LOC115491064	20	royalblue
LOC115491119	20	royalblue
LOC115491122	20	royalblue
LOC115491175	20	royalblue
LOC115492727	20	royalblue
LOC115492734	20	royalblue
LOC115493147	20	royalblue
LOC115493148	20	royalblue
LOC115493363	20	royalblue
LOC115493366	20	royalblue
LOC115493419	20	royalblue
LOC115493443	20	royalblue
LOC115493467	20	royalblue
LOC115493516	20	royalblue
LOC115493693	20	royalblue
LOC115493735	20	royalblue
LOC115493742	20	royalblue
LOC115493885	20	royalblue
LOC115493901	20	royalblue
LOC115493902	20	royalblue
LOC115493904	20	royalblue
LOC115494015	20	royalblue
LOC115494094	20	royalblue
LOC115494292	20	royalblue
LOC115494354	20	royalblue
LOC115494356	20	royalblue
LOC115494406	20	royalblue
LOC115494477	20	royalblue
LOC115494505	20	royalblue
LOC115494506	20	royalblue
LOC115494625	20	royalblue
LOC115494715	20	royalblue
LOC115494724	20	royalblue
LOC115494803	20	royalblue
LOC115495011	20	royalblue
LOC115495051	20	royalblue
LOC115495208	20	royalblue
LOC115495245	20	royalblue
LOC115495307	20	royalblue
LOC115495364	20	royalblue
LOC115495365	20	royalblue
LOC115495600	20	royalblue
LOC115495604	20	royalblue
LOC115495650	20	royalblue
LOC115495654	20	royalblue
LOC115495749	20	royalblue
LOC115495835	20	royalblue
LOC115495870	20	royalblue
LOC115496002	20	royalblue
LOC115496132	20	royalblue
LOC115496231	20	royalblue
LOC115496232	20	royalblue
LOC115496234	20	royalblue
LOC115496439	20	royalblue
LOC115496467	20	royalblue
LOC115496624	20	royalblue
LOC115496669	20	royalblue
LOC115496678	20	royalblue
LOC115496809	20	royalblue
LOC115496817	20	royalblue
LOC115496947	20	royalblue
LOC115496977	20	royalblue
LOC115497080	20	royalblue
LOC115497127	20	royalblue
LOC115497131	20	royalblue
LOC115497201	20	royalblue
LOC115497303	20	royalblue
LOC115497338	20	royalblue
LOC115497390	20	royalblue
LOC115497986	20	royalblue
LOC115498272	20	royalblue
LRRN3	20	royalblue
LSP1	20	royalblue
MAGI2	20	royalblue
MAN2A1	20	royalblue
MAP2	20	royalblue
MAPK12	20	royalblue
MAPK6	20	royalblue
MAST4	20	royalblue
MC4R	20	royalblue
MCF2L	20	royalblue
MCOLN2	20	royalblue
MIR130B	20	royalblue
MITF	20	royalblue
MKX	20	royalblue
MLF1	20	royalblue
MUL1	20	royalblue
NDP	20	royalblue
NDST4	20	royalblue
NELL1	20	royalblue
NIPAL4	20	royalblue
NOX1	20	royalblue
NOXA1	20	royalblue
NPY5R	20	royalblue
NRXN3	20	royalblue
NT5C1A	20	royalblue
NTSR1	20	royalblue
PACSIN3	20	royalblue
PAM	20	royalblue
PARP8	20	royalblue
PCDH9	20	royalblue
PCNP	20	royalblue
PCSK1	20	royalblue
PDE1A	20	royalblue
PDE8A	20	royalblue
PEAK1	20	royalblue
PEBP4	20	royalblue
PHF20L1	20	royalblue
PIAS1	20	royalblue
PLCL2	20	royalblue
PLD5	20	royalblue
PLPP4	20	royalblue
PLPP7	20	royalblue
PMVK	20	royalblue
PPA1	20	royalblue
PPFIA2	20	royalblue
PPFIBP1	20	royalblue
PRSS23	20	royalblue
PTHLH	20	royalblue
PTPRF	20	royalblue
PTPRU	20	royalblue
PXDN	20	royalblue
RAB26	20	royalblue
RAB32	20	royalblue
RAB35	20	royalblue
RAP1GDS1	20	royalblue
RAP2B	20	royalblue
RASGRF2	20	royalblue
RHOBTB3	20	royalblue
RIMS1	20	royalblue
RIPK4	20	royalblue
RIPOR2	20	royalblue
RS1	20	royalblue
RSPO3	20	royalblue
RUBCNL	20	royalblue
RUNX1T1	20	royalblue
SCG3	20	royalblue
SCNN1B	20	royalblue
SEMA6A	20	royalblue
SEPTIN11	20	royalblue
SEPTIN3	20	royalblue
SERTM2	20	royalblue
SH3BP4	20	royalblue
SH3YL1	20	royalblue
SHISAL1	20	royalblue
SLC12A5	20	royalblue
SLC25A21	20	royalblue
SLC25A48	20	royalblue
SLC38A11	20	royalblue
SLIT3	20	royalblue
SLITRK4	20	royalblue
SMARCD3	20	royalblue
SMOC1	20	royalblue
SNRK	20	royalblue
SORCS3	20	royalblue
SPEF2	20	royalblue
SRGAP2	20	royalblue
ST3GAL4	20	royalblue
ST3GAL5	20	royalblue
ST6GALNAC5	20	royalblue
STAC	20	royalblue
SYT9	20	royalblue
TBL1X	20	royalblue
TEAD1	20	royalblue
TENM2	20	royalblue
TG	20	royalblue
TGFBI	20	royalblue
THSD4	20	royalblue
TIAM2	20	royalblue
TM4SF19	20	royalblue
TMEFF1	20	royalblue
TMEM47	20	royalblue
TMEM74	20	royalblue
TMSB4X	20	royalblue
TNFRSF19	20	royalblue
TNFSF11	20	royalblue
TRIB2	20	royalblue
TRIO	20	royalblue
TSPAN9	20	royalblue
TTC39C	20	royalblue
UCK2	20	royalblue
UNC5C	20	royalblue
VAT1L	20	royalblue
VIP	20	royalblue
VRK2	20	royalblue
WDFY1	20	royalblue
WDR37	20	royalblue
WTIP	20	royalblue
YIPF7	20	royalblue
ZNF423	20	royalblue
ZNF608	20	royalblue
ZNF703	20	royalblue
ACOT11	21	darkred
ACTL6B	21	darkred
ADAM15	21	darkred
AEN	21	darkred
AGA	21	darkred
AKNAD1	21	darkred
ALDOC	21	darkred
ANKRD34A	21	darkred
ANKRD42	21	darkred
ARF3	21	darkred
ARFIP2	21	darkred
ARHGEF11	21	darkred
ARPC3	21	darkred
ATP11B	21	darkred
ATP6V1F	21	darkred
BCKDK	21	darkred
BEST3	21	darkred
BMP4	21	darkred
BSG	21	darkred
C17H9orf16	21	darkred
C2H1orf35	21	darkred
CAAP1	21	darkred
CADM4	21	darkred
CAMK2B	21	darkred
CAMK2N2	21	darkred
CAMTA2	21	darkred
CCDC112	21	darkred
CCDC17	21	darkred
CCKBR	21	darkred
CDIPT	21	darkred
CEP250	21	darkred
CHMP1A	21	darkred
CIART	21	darkred
CLDN2	21	darkred
COG3	21	darkred
CPLX2	21	darkred
CSRP1	21	darkred
CUL2	21	darkred
DCTN2	21	darkred
DCUN1D3	21	darkred
DNAJB2	21	darkred
DPYS	21	darkred
ECHDC1	21	darkred
EEF1A2	21	darkred
EEF1AKMT4	21	darkred
EIF2B4	21	darkred
EIF4E1B	21	darkred
ELP2	21	darkred
ELP5	21	darkred
EMID1	21	darkred
ETAA1	21	darkred
EXTL2	21	darkred
F11R	21	darkred
FAAP100	21	darkred
FAM171A2	21	darkred
FBL	21	darkred
FBXO42	21	darkred
FEM1C	21	darkred
FNIP1	21	darkred
FOXRED1	21	darkred
FPGT	21	darkred
FTSJ1	21	darkred
GABARAPL2	21	darkred
GEMIN5	21	darkred
GFRAL	21	darkred
GNG3	21	darkred
GPKOW	21	darkred
GPR61	21	darkred
HAX1	21	darkred
HMGN2	21	darkred
HNRNPH3	21	darkred
INKA1	21	darkred
ISG20L2	21	darkred
KAT8	21	darkred
KEAP1	21	darkred
LAMTOR5	21	darkred
LHFPL4	21	darkred
LMF2	21	darkred
LMNB1	21	darkred
LOC100219522	21	darkred
LOC100219956	21	darkred
LOC100220160	21	darkred
LOC100220430	21	darkred
LOC100221170	21	darkred
LOC100221316	21	darkred
LOC100223901	21	darkred
LOC100225334	21	darkred
LOC100225852	21	darkred
LOC100226816	21	darkred
LOC100226999	21	darkred
LOC100228107	21	darkred
LOC100231578	21	darkred
LOC100231852	21	darkred
LOC100231966	21	darkred
LOC100232117	21	darkred
LOC101232979	21	darkred
LOC105758768	21	darkred
LOC105758775	21	darkred
LOC105759749	21	darkred
LOC105759976	21	darkred
LOC105760056	21	darkred
LOC105760841	21	darkred
LOC115490572	21	darkred
LOC115490845	21	darkred
LOC115490854	21	darkred
LOC115491280	21	darkred
LOC115491335	21	darkred
LOC115491381	21	darkred
LOC115491393	21	darkred
LOC115491395	21	darkred
LOC115491403	21	darkred
LOC115491421	21	darkred
LOC115491436	21	darkred
LOC115491461	21	darkred
LOC115491501	21	darkred
LOC115491564	21	darkred
LOC115491566	21	darkred
LOC115491695	21	darkred
LOC115491705	21	darkred
LOC115491707	21	darkred
LOC115491729	21	darkred
LOC115491737	21	darkred
LOC115491763	21	darkred
LOC115491781	21	darkred
LOC115491801	21	darkred
LOC115491811	21	darkred
LOC115491817	21	darkred
LOC115491827	21	darkred
LOC115491854	21	darkred
LOC115491855	21	darkred
LOC115491960	21	darkred
LOC115491965	21	darkred
LOC115491971	21	darkred
LOC115491976	21	darkred
LOC115491981	21	darkred
LOC115491984	21	darkred
LOC115491990	21	darkred
LOC115491993	21	darkred
LOC115491996	21	darkred
LOC115491998	21	darkred
LOC115492021	21	darkred
LOC115492025	21	darkred
LOC115492041	21	darkred
LOC115492042	21	darkred
LOC115492047	21	darkred
LOC115492048	21	darkred
LOC115492056	21	darkred
LOC115492064	21	darkred
LOC115492065	21	darkred
LOC115492070	21	darkred
LOC115492073	21	darkred
LOC115492082	21	darkred
LOC115492085	21	darkred
LOC115492093	21	darkred
LOC115492100	21	darkred
LOC115492101	21	darkred
LOC115492112	21	darkred
LOC115492129	21	darkred
LOC115492132	21	darkred
LOC115492158	21	darkred
LOC115492162	21	darkred
LOC115492163	21	darkred
LOC115492221	21	darkred
LOC115492262	21	darkred
LOC115492352	21	darkred
LOC115492377	21	darkred
LOC115492640	21	darkred
LOC115492647	21	darkred
LOC115492651	21	darkred
LOC115492708	21	darkred
LOC115492711	21	darkred
LOC115492714	21	darkred
LOC115492736	21	darkred
LOC115492737	21	darkred
LOC115492738	21	darkred
LOC115492833	21	darkred
LOC115492851	21	darkred
LOC115492864	21	darkred
LOC115492896	21	darkred
LOC115492943	21	darkred
LOC115492948	21	darkred
LOC115492967	21	darkred
LOC115492976	21	darkred
LOC115492984	21	darkred
LOC115493036	21	darkred
LOC115493113	21	darkred
LOC115493188	21	darkred
LOC115493192	21	darkred
LOC115493205	21	darkred
LOC115493231	21	darkred
LOC115493242	21	darkred
LOC115493254	21	darkred
LOC115493264	21	darkred
LOC115493307	21	darkred
LOC115493308	21	darkred
LOC115493312	21	darkred
LOC115493378	21	darkred
LOC115493794	21	darkred
LOC115495337	21	darkred
LOC115495565	21	darkred
LOC115495614	21	darkred
LOC115495981	21	darkred
LOC115496778	21	darkred
LOC115496963	21	darkred
LOC115496992	21	darkred
LOC115497133	21	darkred
LOC115497151	21	darkred
LOC115497464	21	darkred
LOC115497491	21	darkred
LOC115497509	21	darkred
LOC115497516	21	darkred
LOC115497520	21	darkred
LOC115497635	21	darkred
LOC115497740	21	darkred
LOC115498014	21	darkred
LOC115498015	21	darkred
LOC115498066	21	darkred
LOC115498115	21	darkred
LOC115498129	21	darkred
LOC115498142	21	darkred
LOC115498289	21	darkred
LOC115498381	21	darkred
LRRC3	21	darkred
MAF1	21	darkred
MAP3K2	21	darkred
MARS1	21	darkred
MAX	21	darkred
MICU2	21	darkred
MINDY2	21	darkred
MPP2	21	darkred
MPZ	21	darkred
NCAN	21	darkred
NCAPH2	21	darkred
NDUFA13	21	darkred
NEDD1	21	darkred
NICN1	21	darkred
NMD3	21	darkred
OGG1	21	darkred
OTUB1	21	darkred
PANK1	21	darkred
PGAP3	21	darkred
PHLDA2	21	darkred
PIGT	21	darkred
PIM1	21	darkred
PM20D2	21	darkred
POLD2	21	darkred
POLR3D	21	darkred
PPP2R1A	21	darkred
PPP4C	21	darkred
PQBP1	21	darkred
PRADC1	21	darkred
PRR7	21	darkred
PSMC4	21	darkred
PSRC1	21	darkred
RABGGTA	21	darkred
RAD23A	21	darkred
RAPGEFL1	21	darkred
RASSF6	21	darkred
RBBP4	21	darkred
RHBDL1	21	darkred
RIPPLY1	21	darkred
RND1	21	darkred
RPS6KB2	21	darkred
RTKN	21	darkred
RUNDC3A	21	darkred
SAXO2	21	darkred
SCRN2	21	darkred
SCYL1	21	darkred
SEL1L	21	darkred
SEMA4A	21	darkred
SEPTIN2	21	darkred
SIAE	21	darkred
SIRT5	21	darkred
SLC16A4	21	darkred
SLC25A11	21	darkred
SLC27A3	21	darkred
SLC43A3	21	darkred
SLC6A2	21	darkred
SMG9	21	darkred
SNF8	21	darkred
SNRPA	21	darkred
SORBS3	21	darkred
SPAG7	21	darkred
SSBP4	21	darkred
ST6GALNAC6	21	darkred
TAGLN	21	darkred
TBCCD1	21	darkred
TBXA2R	21	darkred
TCF15	21	darkred
TECR	21	darkred
TESK2	21	darkred
TLK1	21	darkred
TMEM132A	21	darkred
TMEM145	21	darkred
TMEM161A	21	darkred
TMEM198	21	darkred
TPD52L2	21	darkred
TPH2	21	darkred
TPST2	21	darkred
TRIM35	21	darkred
U2AF2	21	darkred
UBA1	21	darkred
UBAC1	21	darkred
UBALD2	21	darkred
USF1	21	darkred
VCP	21	darkred
VSTM2L	21	darkred
VTI1A	21	darkred
WDR54	21	darkred
XAB2	21	darkred
XIAP	21	darkred
ZBTB17	21	darkred
ZCCHC10	21	darkred
ZNF451	21	darkred
ZNF652	21	darkred
ZNF653	21	darkred
ZNHIT1	21	darkred
AAGAB	22	darkgreen
AATK	22	darkgreen
ABCA2	22	darkgreen
ABCF1	22	darkgreen
ABCG4	22	darkgreen
ABI1	22	darkgreen
ACHE	22	darkgreen
AHCYL1	22	darkgreen
ANGEL2	22	darkgreen
ANKMY2	22	darkgreen
ANKRD37	22	darkgreen
ARMC5	22	darkgreen
ARV1	22	darkgreen
ASMTL	22	darkgreen
ATG14	22	darkgreen
ATP1A3	22	darkgreen
ATXN7L3	22	darkgreen
BASP1	22	darkgreen
BCL10	22	darkgreen
BEND5	22	darkgreen
C17H9orf78	22	darkgreen
C1H3orf38	22	darkgreen
CASKIN2	22	darkgreen
CBX3	22	darkgreen
CDHR2	22	darkgreen
CDIP1	22	darkgreen
CDKAL1	22	darkgreen
CDR2L	22	darkgreen
CELSR2	22	darkgreen
CEP76	22	darkgreen
CHD5	22	darkgreen
CHID1	22	darkgreen
CMKLR1	22	darkgreen
CNOT8	22	darkgreen
CNTNAP1	22	darkgreen
COLCA2	22	darkgreen
CRISPLD2	22	darkgreen
CZH5orf30	22	darkgreen
DCHS1	22	darkgreen
DERL2	22	darkgreen
DGAT2	22	darkgreen
DIO1	22	darkgreen
DOCK1	22	darkgreen
DPYSL5	22	darkgreen
DUSP1	22	darkgreen
E2F6	22	darkgreen
EAPP	22	darkgreen
EED	22	darkgreen
EXOSC9	22	darkgreen
FADS2	22	darkgreen
FBN3	22	darkgreen
FEN1	22	darkgreen
FKBPL	22	darkgreen
GAS2L1	22	darkgreen
GLT8D1	22	darkgreen
GOLT1B	22	darkgreen
GORAB	22	darkgreen
GPHN	22	darkgreen
GPR160	22	darkgreen
GTF2H3	22	darkgreen
GUF1	22	darkgreen
HDAC5	22	darkgreen
HDLBP	22	darkgreen
HECTD4	22	darkgreen
HIPK2	22	darkgreen
HMGB3	22	darkgreen
HSBP1L1	22	darkgreen
HSF2	22	darkgreen
IFT52	22	darkgreen
ING3	22	darkgreen
ING4	22	darkgreen
ISYNA1	22	darkgreen
ITPR2	22	darkgreen
KANK3	22	darkgreen
KCNQ4	22	darkgreen
KDELR2	22	darkgreen
KIF13B	22	darkgreen
KIF1A	22	darkgreen
KIF21B	22	darkgreen
KRI1	22	darkgreen
LARP1	22	darkgreen
LCORL	22	darkgreen
LLGL1	22	darkgreen
LOC100219326	22	darkgreen
LOC100220302	22	darkgreen
LOC100221139	22	darkgreen
LOC100222246	22	darkgreen
LOC100224083	22	darkgreen
LOC100227837	22	darkgreen
LOC100227838	22	darkgreen
LOC100229004	22	darkgreen
LOC100229546	22	darkgreen
LOC100229872	22	darkgreen
LOC100230282	22	darkgreen
LOC100231337	22	darkgreen
LOC100232002	22	darkgreen
LOC100232514	22	darkgreen
LOC101232904	22	darkgreen
LOC101232972	22	darkgreen
LOC101233504	22	darkgreen
LOC105758607	22	darkgreen
LOC105758759	22	darkgreen
LOC105758760	22	darkgreen
LOC105758950	22	darkgreen
LOC105759175	22	darkgreen
LOC105760508	22	darkgreen
LOC115490584	22	darkgreen
LOC115490710	22	darkgreen
LOC115490817	22	darkgreen
LOC115490822	22	darkgreen
LOC115490847	22	darkgreen
LOC115491061	22	darkgreen
LOC115491275	22	darkgreen
LOC115491374	22	darkgreen
LOC115491419	22	darkgreen
LOC115491439	22	darkgreen
LOC115491468	22	darkgreen
LOC115491537	22	darkgreen
LOC115491540	22	darkgreen
LOC115491563	22	darkgreen
LOC115491615	22	darkgreen
LOC115491618	22	darkgreen
LOC115491702	22	darkgreen
LOC115491703	22	darkgreen
LOC115491860	22	darkgreen
LOC115491926	22	darkgreen
LOC115491935	22	darkgreen
LOC115491973	22	darkgreen
LOC115492046	22	darkgreen
LOC115492079	22	darkgreen
LOC115492118	22	darkgreen
LOC115492217	22	darkgreen
LOC115492241	22	darkgreen
LOC115492526	22	darkgreen
LOC115492581	22	darkgreen
LOC115492587	22	darkgreen
LOC115492692	22	darkgreen
LOC115492776	22	darkgreen
LOC115492915	22	darkgreen
LOC115492947	22	darkgreen
LOC115492955	22	darkgreen
LOC115492957	22	darkgreen
LOC115492974	22	darkgreen
LOC115492975	22	darkgreen
LOC115492985	22	darkgreen
LOC115493041	22	darkgreen
LOC115493149	22	darkgreen
LOC115493176	22	darkgreen
LOC115493186	22	darkgreen
LOC115493585	22	darkgreen
LOC115493941	22	darkgreen
LOC115494076	22	darkgreen
LOC115494083	22	darkgreen
LOC115494268	22	darkgreen
LOC115494593	22	darkgreen
LOC115494594	22	darkgreen
LOC115494598	22	darkgreen
LOC115494666	22	darkgreen
LOC115494669	22	darkgreen
LOC115495071	22	darkgreen
LOC115495920	22	darkgreen
LOC115496010	22	darkgreen
LOC115496257	22	darkgreen
LOC115497097	22	darkgreen
LOC115497463	22	darkgreen
LOC115497483	22	darkgreen
LOC115497484	22	darkgreen
LOC115497486	22	darkgreen
LOC115498102	22	darkgreen
LOC115498297	22	darkgreen
LOC115498528	22	darkgreen
LTV1	22	darkgreen
LZIC	22	darkgreen
MAP4	22	darkgreen
MAPK8IP2	22	darkgreen
MAST1	22	darkgreen
MED17	22	darkgreen
MFSD6	22	darkgreen
MTAP	22	darkgreen
MTSS2	22	darkgreen
NACAD	22	darkgreen
NEPRO	22	darkgreen
NFASC	22	darkgreen
NFIC	22	darkgreen
NME5	22	darkgreen
NOTCH1	22	darkgreen
NOTCH2	22	darkgreen
NPHP3	22	darkgreen
NRBP1	22	darkgreen
NSL1	22	darkgreen
NUDT9	22	darkgreen
NUP43	22	darkgreen
OBI1	22	darkgreen
ORC2	22	darkgreen
OTUD7B	22	darkgreen
PACRGL	22	darkgreen
PCYT1A	22	darkgreen
PDK1	22	darkgreen
PEA15	22	darkgreen
PEAR1	22	darkgreen
PEX12	22	darkgreen
PFKFB2	22	darkgreen
PHOX2A	22	darkgreen
PLCD4	22	darkgreen
PLEKHA3	22	darkgreen
PLEKHG3	22	darkgreen
PLEKHM2	22	darkgreen
PLXND1	22	darkgreen
POLD3	22	darkgreen
PPP2R5C	22	darkgreen
PPP2R5D	22	darkgreen
PPWD1	22	darkgreen
PRKCSH	22	darkgreen
RAE1	22	darkgreen
RER1	22	darkgreen
REXO4	22	darkgreen
RNF115	22	darkgreen
RNF157	22	darkgreen
RNF7	22	darkgreen
RNPS1	22	darkgreen
RPAP3	22	darkgreen
RTF2	22	darkgreen
RXRB	22	darkgreen
SAP30BP	22	darkgreen
SCRT2	22	darkgreen
SEH1L	22	darkgreen
SELPLG	22	darkgreen
SF3A3	22	darkgreen
SH3TC2	22	darkgreen
SIK1	22	darkgreen
SIK2	22	darkgreen
SLC10A7	22	darkgreen
SLC25A44	22	darkgreen
SLC2A1	22	darkgreen
SLC35E3	22	darkgreen
SLC38A3	22	darkgreen
SLC7A6OS	22	darkgreen
SLC9A1	22	darkgreen
SLCO2A1	22	darkgreen
SMAGP	22	darkgreen
SMC5	22	darkgreen
SMC6	22	darkgreen
SOGA1	22	darkgreen
SOX7	22	darkgreen
SPRED1	22	darkgreen
SRD5A3	22	darkgreen
SRP72	22	darkgreen
SSPN	22	darkgreen
ST3GAL3	22	darkgreen
STARD4	22	darkgreen
STEAP3	22	darkgreen
STIP1	22	darkgreen
STK26	22	darkgreen
STON1	22	darkgreen
STRADA	22	darkgreen
TACC1	22	darkgreen
TAMM41	22	darkgreen
TAOK2	22	darkgreen
TDP1	22	darkgreen
THY1	22	darkgreen
TLE5	22	darkgreen
TMEM132E	22	darkgreen
TMEM200B	22	darkgreen
TNK2	22	darkgreen
TP53	22	darkgreen
TPGS2	22	darkgreen
TRA2A	22	darkgreen
TRDMT1	22	darkgreen
TRIM41	22	darkgreen
TRPV1	22	darkgreen
TSC2	22	darkgreen
TSNAX	22	darkgreen
TSPAN12	22	darkgreen
TUBGCP4	22	darkgreen
TXNDC9	22	darkgreen
TXNRD3	22	darkgreen
USE1	22	darkgreen
VCAN	22	darkgreen
VPS11	22	darkgreen
WBP2	22	darkgreen
WDR70	22	darkgreen
WDR81	22	darkgreen
WIPF2	22	darkgreen
XG	22	darkgreen
YIPF5	22	darkgreen
YPEL5	22	darkgreen
ZC3H14	22	darkgreen
ZFP91	22	darkgreen
ADRB3	23	darkturquoise
AQP2	23	darkturquoise
AQP5	23	darkturquoise
ARHGAP30	23	darkturquoise
ASB12	23	darkturquoise
BTG4	23	darkturquoise
C5H14orf39	23	darkturquoise
CDHR5	23	darkturquoise
CLDN14	23	darkturquoise
CNGA4	23	darkturquoise
DMRT1	23	darkturquoise
EVPL	23	darkturquoise
F9	23	darkturquoise
FAM237A	23	darkturquoise
FERD3L	23	darkturquoise
FGG	23	darkturquoise
FOXN1	23	darkturquoise
GCNT2	23	darkturquoise
GDF6	23	darkturquoise
GFAP	23	darkturquoise
GNRH1	23	darkturquoise
GOLT1A	23	darkturquoise
GPR148	23	darkturquoise
GPR174	23	darkturquoise
GPR39	23	darkturquoise
GPRC6A	23	darkturquoise
GUCA1B	23	darkturquoise
HGD	23	darkturquoise
HOXB9	23	darkturquoise
HOXD3	23	darkturquoise
HOXD8	23	darkturquoise
HOXD9	23	darkturquoise
IL17C	23	darkturquoise
IL20RB	23	darkturquoise
KCNA7	23	darkturquoise
LECT2	23	darkturquoise
LOC100217498	23	darkturquoise
LOC100217735	23	darkturquoise
LOC100217899	23	darkturquoise
LOC100218721	23	darkturquoise
LOC100220263	23	darkturquoise
LOC100220612	23	darkturquoise
LOC100221664	23	darkturquoise
LOC100222319	23	darkturquoise
LOC100223087	23	darkturquoise
LOC100224801	23	darkturquoise
LOC100225066	23	darkturquoise
LOC100225635	23	darkturquoise
LOC100225832	23	darkturquoise
LOC100225909	23	darkturquoise
LOC100226449	23	darkturquoise
LOC100226599	23	darkturquoise
LOC100227084	23	darkturquoise
LOC100227862	23	darkturquoise
LOC100228856	23	darkturquoise
LOC100229474	23	darkturquoise
LOC100229977	23	darkturquoise
LOC100231355	23	darkturquoise
LOC100231666	23	darkturquoise
LOC100231824	23	darkturquoise
LOC100231857	23	darkturquoise
LOC100231916	23	darkturquoise
LOC100232544	23	darkturquoise
LOC100232594	23	darkturquoise
LOC101233866	23	darkturquoise
LOC105758758	23	darkturquoise
LOC105758853	23	darkturquoise
LOC105758854	23	darkturquoise
LOC105759416	23	darkturquoise
LOC105760732	23	darkturquoise
LOC105760991	23	darkturquoise
LOC115490615	23	darkturquoise
LOC115490655	23	darkturquoise
LOC115490701	23	darkturquoise
LOC115490736	23	darkturquoise
LOC115490773	23	darkturquoise
LOC115490796	23	darkturquoise
LOC115490886	23	darkturquoise
LOC115490986	23	darkturquoise
LOC115491038	23	darkturquoise
LOC115491039	23	darkturquoise
LOC115491086	23	darkturquoise
LOC115491153	23	darkturquoise
LOC115491182	23	darkturquoise
LOC115491209	23	darkturquoise
LOC115491258	23	darkturquoise
LOC115491354	23	darkturquoise
LOC115491360	23	darkturquoise
LOC115491361	23	darkturquoise
LOC115491474	23	darkturquoise
LOC115491685	23	darkturquoise
LOC115491886	23	darkturquoise
LOC115492011	23	darkturquoise
LOC115492139	23	darkturquoise
LOC115492178	23	darkturquoise
LOC115492180	23	darkturquoise
LOC115492201	23	darkturquoise
LOC115492270	23	darkturquoise
LOC115492271	23	darkturquoise
LOC115492310	23	darkturquoise
LOC115492314	23	darkturquoise
LOC115492426	23	darkturquoise
LOC115492441	23	darkturquoise
LOC115492460	23	darkturquoise
LOC115492489	23	darkturquoise
LOC115492539	23	darkturquoise
LOC115492567	23	darkturquoise
LOC115492606	23	darkturquoise
LOC115492696	23	darkturquoise
LOC115492732	23	darkturquoise
LOC115492902	23	darkturquoise
LOC115492923	23	darkturquoise
LOC115493060	23	darkturquoise
LOC115493193	23	darkturquoise
LOC115493215	23	darkturquoise
LOC115493223	23	darkturquoise
LOC115493226	23	darkturquoise
LOC115493325	23	darkturquoise
LOC115493351	23	darkturquoise
LOC115493389	23	darkturquoise
LOC115493406	23	darkturquoise
LOC115493435	23	darkturquoise
LOC115493528	23	darkturquoise
LOC115493558	23	darkturquoise
LOC115493620	23	darkturquoise
LOC115493727	23	darkturquoise
LOC115493737	23	darkturquoise
LOC115493802	23	darkturquoise
LOC115493804	23	darkturquoise
LOC115493839	23	darkturquoise
LOC115493877	23	darkturquoise
LOC115493910	23	darkturquoise
LOC115493942	23	darkturquoise
LOC115494047	23	darkturquoise
LOC115494052	23	darkturquoise
LOC115494111	23	darkturquoise
LOC115494254	23	darkturquoise
LOC115494303	23	darkturquoise
LOC115494316	23	darkturquoise
LOC115494328	23	darkturquoise
LOC115494419	23	darkturquoise
LOC115494459	23	darkturquoise
LOC115494469	23	darkturquoise
LOC115494470	23	darkturquoise
LOC115494502	23	darkturquoise
LOC115494560	23	darkturquoise
LOC115494664	23	darkturquoise
LOC115494690	23	darkturquoise
LOC115494743	23	darkturquoise
LOC115494810	23	darkturquoise
LOC115494811	23	darkturquoise
LOC115494824	23	darkturquoise
LOC115494870	23	darkturquoise
LOC115494915	23	darkturquoise
LOC115494952	23	darkturquoise
LOC115495009	23	darkturquoise
LOC115495031	23	darkturquoise
LOC115495055	23	darkturquoise
LOC115495073	23	darkturquoise
LOC115495128	23	darkturquoise
LOC115495142	23	darkturquoise
LOC115495183	23	darkturquoise
LOC115495228	23	darkturquoise
LOC115495233	23	darkturquoise
LOC115495240	23	darkturquoise
LOC115495331	23	darkturquoise
LOC115495349	23	darkturquoise
LOC115495405	23	darkturquoise
LOC115495470	23	darkturquoise
LOC115495491	23	darkturquoise
LOC115495524	23	darkturquoise
LOC115495545	23	darkturquoise
LOC115495631	23	darkturquoise
LOC115495656	23	darkturquoise
LOC115495657	23	darkturquoise
LOC115495665	23	darkturquoise
LOC115495780	23	darkturquoise
LOC115495810	23	darkturquoise
LOC115495818	23	darkturquoise
LOC115495881	23	darkturquoise
LOC115495942	23	darkturquoise
LOC115495959	23	darkturquoise
LOC115495982	23	darkturquoise
LOC115496164	23	darkturquoise
LOC115496210	23	darkturquoise
LOC115496239	23	darkturquoise
LOC115496285	23	darkturquoise
LOC115496400	23	darkturquoise
LOC115496402	23	darkturquoise
LOC115496411	23	darkturquoise
LOC115496432	23	darkturquoise
LOC115496570	23	darkturquoise
LOC115496610	23	darkturquoise
LOC115496663	23	darkturquoise
LOC115496681	23	darkturquoise
LOC115496790	23	darkturquoise
LOC115496816	23	darkturquoise
LOC115496841	23	darkturquoise
LOC115496884	23	darkturquoise
LOC115497153	23	darkturquoise
LOC115497239	23	darkturquoise
LOC115497277	23	darkturquoise
LOC115497279	23	darkturquoise
LOC115497290	23	darkturquoise
LOC115497354	23	darkturquoise
LOC115497355	23	darkturquoise
LOC115497380	23	darkturquoise
LOC115497386	23	darkturquoise
LOC115497408	23	darkturquoise
LOC115497440	23	darkturquoise
LOC115497621	23	darkturquoise
LOC115497655	23	darkturquoise
LOC115497689	23	darkturquoise
LOC115497757	23	darkturquoise
LOC115497759	23	darkturquoise
LOC115497773	23	darkturquoise
LOC115497815	23	darkturquoise
LOC115497892	23	darkturquoise
LOC115497998	23	darkturquoise
LOC115497999	23	darkturquoise
LOC115498010	23	darkturquoise
LOC115498022	23	darkturquoise
LOC115498034	23	darkturquoise
LOC115498041	23	darkturquoise
LOC115498089	23	darkturquoise
LOC115498092	23	darkturquoise
LOC115498219	23	darkturquoise
LOC115498246	23	darkturquoise
LOC115498316	23	darkturquoise
LOC115498374	23	darkturquoise
LOC115498392	23	darkturquoise
LOC115498406	23	darkturquoise
LOC115498552	23	darkturquoise
LOC115498598	23	darkturquoise
MIR146B	23	darkturquoise
MIR153-2	23	darkturquoise
MIR15A	23	darkturquoise
MIR17A	23	darkturquoise
MIR190	23	darkturquoise
MIR19B-1	23	darkturquoise
MIR2131	23	darkturquoise
MIR218-1	23	darkturquoise
MIR2976-1	23	darkturquoise
MIR2978	23	darkturquoise
MIR2995	23	darkturquoise
MIR29B-1	23	darkturquoise
MIR30C	23	darkturquoise
MIR338	23	darkturquoise
MIR456	23	darkturquoise
MIR460B	23	darkturquoise
MPL	23	darkturquoise
MUC16	23	darkturquoise
MYB	23	darkturquoise
MYPN	23	darkturquoise
NIPAL1	23	darkturquoise
NKX1-2	23	darkturquoise
NR5A1	23	darkturquoise
NRAP	23	darkturquoise
OFCC1	23	darkturquoise
OLIG3	23	darkturquoise
OPN1SW	23	darkturquoise
OTOP2	23	darkturquoise
P2RX3	23	darkturquoise
POU2F3	23	darkturquoise
POU4F1	23	darkturquoise
PRDM12	23	darkturquoise
RAG2	23	darkturquoise
RGS21	23	darkturquoise
RNF32	23	darkturquoise
SCN4A	23	darkturquoise
SPIC	23	darkturquoise
SPINK5	23	darkturquoise
SYPL1	23	darkturquoise
TINAG	23	darkturquoise
TLX2	23	darkturquoise
TMEM207	23	darkturquoise
TMIGD1	23	darkturquoise
UPP2	23	darkturquoise
XDH	23	darkturquoise
XIRP1	23	darkturquoise
ZBTB40	23	darkturquoise
ACER1	24	darkgrey
ACER3	24	darkgrey
ACTA2	24	darkgrey
ACTL6A	24	darkgrey
AOC2	24	darkgrey
AOC3	24	darkgrey
ARHGAP36	24	darkgrey
BCDIN3D	24	darkgrey
C18H17orf67	24	darkgrey
C4H4orf54	24	darkgrey
C8H1orf210	24	darkgrey
CACNA1S	24	darkgrey
CCDC170	24	darkgrey
CCN6	24	darkgrey
CD6	24	darkgrey
CD7	24	darkgrey
CENPF	24	darkgrey
CHRND	24	darkgrey
CHST9	24	darkgrey
CNPY1	24	darkgrey
COCH	24	darkgrey
COL13A1	24	darkgrey
CPS1	24	darkgrey
CSF2RB	24	darkgrey
CSPG4	24	darkgrey
DCSTAMP	24	darkgrey
DENND3	24	darkgrey
DES	24	darkgrey
DLL4	24	darkgrey
DZANK1	24	darkgrey
FAM210B	24	darkgrey
FBLN5	24	darkgrey
FOXE3	24	darkgrey
GABRA6	24	darkgrey
GAS2L3	24	darkgrey
GJA5	24	darkgrey
GJD3	24	darkgrey
GLOD5	24	darkgrey
HBAP	24	darkgrey
HEPACAM2	24	darkgrey
HES5	24	darkgrey
HOXA9	24	darkgrey
HOXB2	24	darkgrey
IL10RA	24	darkgrey
IL15	24	darkgrey
IL7R	24	darkgrey
INTS1	24	darkgrey
ITGA1	24	darkgrey
LAMC3	24	darkgrey
LMOD1	24	darkgrey
LOC100219164	24	darkgrey
LOC100219184	24	darkgrey
LOC100219447	24	darkgrey
LOC100219846	24	darkgrey
LOC100220412	24	darkgrey
LOC100221146	24	darkgrey
LOC100222013	24	darkgrey
LOC100222370	24	darkgrey
LOC100222883	24	darkgrey
LOC100223596	24	darkgrey
LOC100224925	24	darkgrey
LOC100225592	24	darkgrey
LOC100225820	24	darkgrey
LOC100227104	24	darkgrey
LOC100227226	24	darkgrey
LOC100228642	24	darkgrey
LOC100230051	24	darkgrey
LOC100230290	24	darkgrey
LOC100230680	24	darkgrey
LOC100230937	24	darkgrey
LOC100231496	24	darkgrey
LOC100232225	24	darkgrey
LOC101233889	24	darkgrey
LOC105758980	24	darkgrey
LOC105759186	24	darkgrey
LOC105759236	24	darkgrey
LOC105759763	24	darkgrey
LOC105759764	24	darkgrey
LOC115490576	24	darkgrey
LOC115490797	24	darkgrey
LOC115490811	24	darkgrey
LOC115490984	24	darkgrey
LOC115490990	24	darkgrey
LOC115491022	24	darkgrey
LOC115491070	24	darkgrey
LOC115491231	24	darkgrey
LOC115491234	24	darkgrey
LOC115491297	24	darkgrey
LOC115491298	24	darkgrey
LOC115491670	24	darkgrey
LOC115491673	24	darkgrey
LOC115491680	24	darkgrey
LOC115491851	24	darkgrey
LOC115492020	24	darkgrey
LOC115492055	24	darkgrey
LOC115492325	24	darkgrey
LOC115492346	24	darkgrey
LOC115492381	24	darkgrey
LOC115492385	24	darkgrey
LOC115492399	24	darkgrey
LOC115492432	24	darkgrey
LOC115492521	24	darkgrey
LOC115492543	24	darkgrey
LOC115492656	24	darkgrey
LOC115492676	24	darkgrey
LOC115492677	24	darkgrey
LOC115492827	24	darkgrey
LOC115492828	24	darkgrey
LOC115493074	24	darkgrey
LOC115493127	24	darkgrey
LOC115493207	24	darkgrey
LOC115493238	24	darkgrey
LOC115493273	24	darkgrey
LOC115493413	24	darkgrey
LOC115493421	24	darkgrey
LOC115493474	24	darkgrey
LOC115493493	24	darkgrey
LOC115493509	24	darkgrey
LOC115493666	24	darkgrey
LOC115493698	24	darkgrey
LOC115493699	24	darkgrey
LOC115493718	24	darkgrey
LOC115493723	24	darkgrey
LOC115493740	24	darkgrey
LOC115493745	24	darkgrey
LOC115493763	24	darkgrey
LOC115493800	24	darkgrey
LOC115493823	24	darkgrey
LOC115493997	24	darkgrey
LOC115494007	24	darkgrey
LOC115494321	24	darkgrey
LOC115494332	24	darkgrey
LOC115494404	24	darkgrey
LOC115494413	24	darkgrey
LOC115494421	24	darkgrey
LOC115494425	24	darkgrey
LOC115494463	24	darkgrey
LOC115494474	24	darkgrey
LOC115494494	24	darkgrey
LOC115494501	24	darkgrey
LOC115494515	24	darkgrey
LOC115494527	24	darkgrey
LOC115494577	24	darkgrey
LOC115494606	24	darkgrey
LOC115494642	24	darkgrey
LOC115494712	24	darkgrey
LOC115494751	24	darkgrey
LOC115494802	24	darkgrey
LOC115494823	24	darkgrey
LOC115494994	24	darkgrey
LOC115495032	24	darkgrey
LOC115495046	24	darkgrey
LOC115495054	24	darkgrey
LOC115495091	24	darkgrey
LOC115495097	24	darkgrey
LOC115495101	24	darkgrey
LOC115495187	24	darkgrey
LOC115495248	24	darkgrey
LOC115495266	24	darkgrey
LOC115495279	24	darkgrey
LOC115495318	24	darkgrey
LOC115495350	24	darkgrey
LOC115495362	24	darkgrey
LOC115495391	24	darkgrey
LOC115495485	24	darkgrey
LOC115495788	24	darkgrey
LOC115495805	24	darkgrey
LOC115495861	24	darkgrey
LOC115495885	24	darkgrey
LOC115495907	24	darkgrey
LOC115495977	24	darkgrey
LOC115495999	24	darkgrey
LOC115496433	24	darkgrey
LOC115496580	24	darkgrey
LOC115496754	24	darkgrey
LOC115496780	24	darkgrey
LOC115496788	24	darkgrey
LOC115496826	24	darkgrey
LOC115496852	24	darkgrey
LOC115496854	24	darkgrey
LOC115496932	24	darkgrey
LOC115497073	24	darkgrey
LOC115497090	24	darkgrey
LOC115497150	24	darkgrey
LOC115497209	24	darkgrey
LOC115497371	24	darkgrey
LOC115497449	24	darkgrey
LOC115497504	24	darkgrey
LOC115497751	24	darkgrey
LOC115497754	24	darkgrey
LOC115497768	24	darkgrey
LOC115497776	24	darkgrey
LOC115497782	24	darkgrey
LOC115497814	24	darkgrey
LOC115497819	24	darkgrey
LOC115497820	24	darkgrey
LOC115497822	24	darkgrey
LOC115498229	24	darkgrey
LOC115498333	24	darkgrey
LOC115498358	24	darkgrey
LOC115498426	24	darkgrey
LOC115498501	24	darkgrey
LWS	24	darkgrey
LXN	24	darkgrey
MEP1A	24	darkgrey
MEPE	24	darkgrey
MGP	24	darkgrey
MIR124-2	24	darkgrey
MIR126	24	darkgrey
MIR1662	24	darkgrey
MIR16A	24	darkgrey
MIR1781	24	darkgrey
MIR1789	24	darkgrey
MIR181A-2	24	darkgrey
MIR2188	24	darkgrey
MIR2972	24	darkgrey
MIR2994	24	darkgrey
MIR490-2	24	darkgrey
MTCP1	24	darkgrey
MUSTN1	24	darkgrey
MYH11	24	darkgrey
MYL9	24	darkgrey
MYOCD	24	darkgrey
NOL11	24	darkgrey
NR0B2	24	darkgrey
OSR2	24	darkgrey
PALB2	24	darkgrey
PECAM1	24	darkgrey
PERCC1	24	darkgrey
PKP1	24	darkgrey
PP2D1	24	darkgrey
PRSS56	24	darkgrey
PRTG	24	darkgrey
RACGAP1	24	darkgrey
RBP3	24	darkgrey
RCAN3	24	darkgrey
RGS1	24	darkgrey
RHBDD1	24	darkgrey
S100Z	24	darkgrey
SHOX2	24	darkgrey
SIAH2	24	darkgrey
SLC16A8	24	darkgrey
SLC22A2	24	darkgrey
SLC26A2	24	darkgrey
SOD3	24	darkgrey
SP6	24	darkgrey
SPATA48	24	darkgrey
SPP1	24	darkgrey
STOM	24	darkgrey
TBX19	24	darkgrey
TBX2	24	darkgrey
TBX20	24	darkgrey
THBD	24	darkgrey
TLX1	24	darkgrey
TMEM156	24	darkgrey
TMEM52B	24	darkgrey
TSHB	24	darkgrey
TTR	24	darkgrey
TUBE1	24	darkgrey
TXNRD1	24	darkgrey
UBASH3A	24	darkgrey
UNC45B	24	darkgrey
ACACA	25	orange
ADAM17	25	orange
ADCY7	25	orange
AHCYL2	25	orange
AIDA	25	orange
AKAP13	25	orange
ALKAL2	25	orange
AMZ1	25	orange
ANHX	25	orange
ANK3	25	orange
ANKS1A	25	orange
ANOS1	25	orange
ANXA4	25	orange
ARHGAP15	25	orange
ARHGEF10	25	orange
ASAP2	25	orange
ASIC3	25	orange
ASIC4	25	orange
ATP6V1H	25	orange
BAG4	25	orange
BBX	25	orange
BDNF	25	orange
BMP15	25	orange
C2H5orf49	25	orange
C5H15orf62	25	orange
C7H2orf69	25	orange
CCT7	25	orange
CD44	25	orange
CDKN1A	25	orange
CEP128	25	orange
CEP295	25	orange
CFAP53	25	orange
CHRM5	25	orange
CHST13	25	orange
CNRIP1	25	orange
CNTRL	25	orange
COPG1	25	orange
CREG2	25	orange
CRIP1	25	orange
CRMP1	25	orange
CYFIP1	25	orange
CYTH4	25	orange
DDHD2	25	orange
EBF2	25	orange
EFHD2	25	orange
EIF1B	25	orange
ELMSAN1	25	orange
ENPP6	25	orange
FAM20A	25	orange
FAM49B	25	orange
FGF12	25	orange
FGF18	25	orange
FGFR1	25	orange
FHOD3	25	orange
FILIP1	25	orange
FSD1L	25	orange
GAD1	25	orange
GALNT4	25	orange
GCHFR	25	orange
GDAP1L1	25	orange
GINS4	25	orange
GOLGA7B	25	orange
GPR135	25	orange
GPR78	25	orange
GRAMD2B	25	orange
GTF2IRD1	25	orange
HAGH	25	orange
HARS1	25	orange
HERPUD2	25	orange
HHATL	25	orange
HPCAL4	25	orange
HPS1	25	orange
HS6ST1	25	orange
HSDL2	25	orange
HSPA12A	25	orange
IFT81	25	orange
IGF2R	25	orange
INPP5E	25	orange
INTS11	25	orange
KCNIP2	25	orange
KCNJ9	25	orange
KCNK1	25	orange
KCTD4	25	orange
KLHDC2	25	orange
LAMA4	25	orange
LARGE1	25	orange
LARP6	25	orange
LDB2	25	orange
LIN28B	25	orange
LMBR1	25	orange
LOC100217746	25	orange
LOC100217898	25	orange
LOC100218415	25	orange
LOC100219930	25	orange
LOC100220937	25	orange
LOC100223202	25	orange
LOC100223706	25	orange
LOC100227325	25	orange
LOC100228060	25	orange
LOC100228584	25	orange
LOC100229710	25	orange
LOC100231148	25	orange
LOC100231339	25	orange
LOC100231510	25	orange
LOC100231670	25	orange
LOC100232794	25	orange
LOC101234035	25	orange
LOC105758690	25	orange
LOC105760438	25	orange
LOC105760726	25	orange
LOC115490530	25	orange
LOC115490539	25	orange
LOC115490697	25	orange
LOC115490876	25	orange
LOC115491279	25	orange
LOC115491411	25	orange
LOC115491478	25	orange
LOC115492459	25	orange
LOC115493062	25	orange
LOC115493513	25	orange
LOC115493637	25	orange
LOC115493850	25	orange
LOC115493921	25	orange
LOC115494093	25	orange
LOC115494281	25	orange
LOC115494282	25	orange
LOC115494584	25	orange
LOC115494618	25	orange
LOC115494783	25	orange
LOC115494788	25	orange
LOC115495367	25	orange
LOC115495520	25	orange
LOC115495544	25	orange
LOC115495773	25	orange
LOC115496015	25	orange
LOC115496046	25	orange
LOC115496202	25	orange
LOC115496336	25	orange
LOC115496428	25	orange
LOC115496611	25	orange
LOC115496619	25	orange
LOC115496727	25	orange
LOC115496859	25	orange
LOC115496863	25	orange
LOC115497401	25	orange
LOC115497811	25	orange
LOC115498164	25	orange
LOXL1	25	orange
LRAT	25	orange
ME2	25	orange
METTL24	25	orange
MFSD10	25	orange
MOSPD2	25	orange
MPP1	25	orange
MPST	25	orange
MSI2	25	orange
MTMR12	25	orange
MYBPC3	25	orange
NFATC3	25	orange
NFIX	25	orange
NHS	25	orange
NOP14	25	orange
NOS2	25	orange
NPTXR	25	orange
OSGEPL1	25	orange
PABPC1	25	orange
PAQR9	25	orange
PATJ	25	orange
PDIA6	25	orange
PDZD8	25	orange
PEAK3	25	orange
PGM5	25	orange
PID1	25	orange
PIK3CB	25	orange
PISD	25	orange
PITPNC1	25	orange
PKIB	25	orange
PLEKHO2	25	orange
POLE2	25	orange
PPIL3	25	orange
PPM1J	25	orange
PPME1	25	orange
PPP1R14C	25	orange
PPP3CB	25	orange
PRDM8	25	orange
PRIM2	25	orange
PROX1	25	orange
PTGR1	25	orange
QPCT	25	orange
RAB3IP	25	orange
RBM43	25	orange
REEP3	25	orange
RGS19	25	orange
RGS7BP	25	orange
RND3	25	orange
RNF114	25	orange
ROCK1	25	orange
RPA1	25	orange
RTN1	25	orange
RTN4RL1	25	orange
RUNDC3B	25	orange
SBF1	25	orange
SBF2	25	orange
SCUBE1	25	orange
SEMA5A	25	orange
SEPTIN12	25	orange
SH3D19	25	orange
SH3GLB2	25	orange
SHISAL2A	25	orange
SLC22A23	25	orange
SLC2A4RG	25	orange
SLC49A3	25	orange
SLC6A7	25	orange
SLC7A2	25	orange
SLC8A1	25	orange
SMIM5	25	orange
SMPX	25	orange
SOX2	25	orange
SOX8	25	orange
SSRP1	25	orange
SSTR3	25	orange
ST18	25	orange
ST8SIA6	25	orange
STC2	25	orange
TAF5L	25	orange
TBXT	25	orange
TCF4	25	orange
TEX264	25	orange
TLCD4	25	orange
TMEFF2	25	orange
TMEM192	25	orange
TNFSF10	25	orange
TNR	25	orange
TPCN2	25	orange
TSPAN3	25	orange
TUBG1	25	orange
TWF2	25	orange
UBE3C	25	orange
UNC5A	25	orange
USP10	25	orange
VGLL4	25	orange
WDFY2	25	orange
WDR60	25	orange
WIF1	25	orange
WNT5B	25	orange
XBP1	25	orange
XPR1	25	orange
YARS1	25	orange
ZHX1	25	orange
ZIC1	25	orange
ZNF622	25	orange
ZNF648	25	orange
ABCG2	26	darkorange
ABLIM2	26	darkorange
ACAT1	26	darkorange
ACTR1A	26	darkorange
ADAM11	26	darkorange
ADAMTS5	26	darkorange
ADAR	26	darkorange
AEBP2	26	darkorange
AFF3	26	darkorange
AGRN	26	darkorange
AKAP7	26	darkorange
AMER1	26	darkorange
ANKRA2	26	darkorange
AP3S1	26	darkorange
ASIP	26	darkorange
ASNSD1	26	darkorange
ATP6V0D1	26	darkorange
ATP6V1C1	26	darkorange
BABAM2	26	darkorange
BCLAF3	26	darkorange
C12H3orf14	26	darkorange
C1AH12orf29	26	darkorange
CALCRL	26	darkorange
CAMLG	26	darkorange
CCDC28A	26	darkorange
CCDC32	26	darkorange
CCL28	26	darkorange
CCN3	26	darkorange
CCT3	26	darkorange
CCT4	26	darkorange
CD2BP2	26	darkorange
CDC42SE2	26	darkorange
CDO1	26	darkorange
CEP152	26	darkorange
CFAP300	26	darkorange
CHEK1	26	darkorange
CHRNA1	26	darkorange
CHST15	26	darkorange
CLPX	26	darkorange
CMSS1	26	darkorange
CNTN2	26	darkorange
COG4	26	darkorange
COG5	26	darkorange
COG7	26	darkorange
COPS3	26	darkorange
COPS8	26	darkorange
COQ10B	26	darkorange
CRTC1	26	darkorange
CSRP3	26	darkorange
CUL9	26	darkorange
DDI2	26	darkorange
DDX1	26	darkorange
DNAJA2	26	darkorange
DNM3	26	darkorange
DOCK7	26	darkorange
DSTN	26	darkorange
DTWD2	26	darkorange
EFNA4	26	darkorange
EFNA5	26	darkorange
EIF2S3	26	darkorange
ENO2	26	darkorange
EPB41	26	darkorange
EXOC4	26	darkorange
FDFT1	26	darkorange
FILIP1L	26	darkorange
GATD1	26	darkorange
GGCT	26	darkorange
GHITM	26	darkorange
GPI	26	darkorange
GREB1L	26	darkorange
GRHL1	26	darkorange
GRIN1	26	darkorange
GRIN3B	26	darkorange
HMMR	26	darkorange
IDI1	26	darkorange
INTS10	26	darkorange
ISOC1	26	darkorange
JAG1	26	darkorange
KIFBP	26	darkorange
LAMP3	26	darkorange
LINGO3	26	darkorange
LOC100220534	26	darkorange
LOC100220846	26	darkorange
LOC100220976	26	darkorange
LOC100223308	26	darkorange
LOC100225248	26	darkorange
LOC100225666	26	darkorange
LOC100225858	26	darkorange
LOC100228774	26	darkorange
LOC100229266	26	darkorange
LOC100230612	26	darkorange
LOC101233191	26	darkorange
LOC101233268	26	darkorange
LOC101233885	26	darkorange
LOC105758753	26	darkorange
LOC105760267	26	darkorange
LOC115490609	26	darkorange
LOC115490920	26	darkorange
LOC115490963	26	darkorange
LOC115490964	26	darkorange
LOC115491078	26	darkorange
LOC115491130	26	darkorange
LOC115491605	26	darkorange
LOC115491607	26	darkorange
LOC115491656	26	darkorange
LOC115491773	26	darkorange
LOC115491920	26	darkorange
LOC115492339	26	darkorange
LOC115492341	26	darkorange
LOC115492508	26	darkorange
LOC115492672	26	darkorange
LOC115492773	26	darkorange
LOC115493097	26	darkorange
LOC115493107	26	darkorange
LOC115493346	26	darkorange
LOC115493357	26	darkorange
LOC115493615	26	darkorange
LOC115494078	26	darkorange
LOC115494589	26	darkorange
LOC115495069	26	darkorange
LOC115495222	26	darkorange
LOC115495366	26	darkorange
LOC115495390	26	darkorange
LOC115495972	26	darkorange
LOC115496025	26	darkorange
LOC115496203	26	darkorange
LOC115496665	26	darkorange
LOC115497003	26	darkorange
LOC115497041	26	darkorange
LOC115497068	26	darkorange
LOC115497206	26	darkorange
LOC115497576	26	darkorange
LOC115497652	26	darkorange
LOC115497709	26	darkorange
LOC115497882	26	darkorange
LRBA	26	darkorange
MACF1	26	darkorange
MAL2	26	darkorange
MAP1LC3B	26	darkorange
MAP1LC3C	26	darkorange
MAP2K4	26	darkorange
MCFD2	26	darkorange
MCUB	26	darkorange
MIR146A	26	darkorange
MIR2969	26	darkorange
MPPED2	26	darkorange
MRPS27	26	darkorange
MRPS30	26	darkorange
MTF1	26	darkorange
MVK	26	darkorange
NCAPG2	26	darkorange
NDRG3	26	darkorange
NIF3L1	26	darkorange
NKX2-1	26	darkorange
NTN1	26	darkorange
OGA	26	darkorange
PDHX	26	darkorange
PHKB	26	darkorange
PKDCC	26	darkorange
PLEKHM1	26	darkorange
POLB	26	darkorange
PPM1F	26	darkorange
PRMT3	26	darkorange
PSME3	26	darkorange
PSME4	26	darkorange
PTCD2	26	darkorange
PURG	26	darkorange
RAB11A	26	darkorange
RAB28	26	darkorange
RAB39A	26	darkorange
RAB4A	26	darkorange
RAI1	26	darkorange
RAMAC	26	darkorange
RBFOX2	26	darkorange
RBM6	26	darkorange
RBP1	26	darkorange
RGS8	26	darkorange
RNF44	26	darkorange
RNMT	26	darkorange
RPS6KA6	26	darkorange
SAMM50	26	darkorange
SCAF4	26	darkorange
SCFD2	26	darkorange
SCOC	26	darkorange
SEC61A2	26	darkorange
SEPTIN6	26	darkorange
SERPINI1	26	darkorange
SH3GL3	26	darkorange
SKP1	26	darkorange
SLC46A1	26	darkorange
SLCO3A1	26	darkorange
SMAP1	26	darkorange
SMARCC1	26	darkorange
SMN1	26	darkorange
SNX18	26	darkorange
SNX24	26	darkorange
SPATA1	26	darkorange
SPSB1	26	darkorange
SRRM4	26	darkorange
ST14	26	darkorange
STAU2	26	darkorange
STK32B	26	darkorange
STK38L	26	darkorange
SUN2	26	darkorange
TAPBP	26	darkorange
TCAIM	26	darkorange
TCTN1	26	darkorange
TESC	26	darkorange
TIMM8A	26	darkorange
TMEM175	26	darkorange
TMEM185A	26	darkorange
TMPRSS9	26	darkorange
TNRC18	26	darkorange
TPRKB	26	darkorange
TRNP1	26	darkorange
TSNARE1	26	darkorange
TSPAN13	26	darkorange
TSPAN15	26	darkorange
TSSC4	26	darkorange
TUBB4B	26	darkorange
UBE2A	26	darkorange
UBE2F	26	darkorange
UBE2L3	26	darkorange
UBE2V1	26	darkorange
UBQLN1	26	darkorange
VBP1	26	darkorange
WASHC4	26	darkorange
WIPI1	26	darkorange
YWHAB	26	darkorange
YWHAE	26	darkorange
ZBTB37	26	darkorange
ZC3H6	26	darkorange
ZFAND5	26	darkorange
ZSWIM5	26	darkorange
AGRP	27	white
AGTR2	27	white
BAIAP2L2	27	white
BARHL2	27	white
C24H11orf53	27	white
C6H10orf105	27	white
C9H17orf50	27	white
CCDC172	27	white
CD101	27	white
CD86	27	white
CDC6	27	white
CDK15	27	white
CENPV	27	white
CTSE	27	white
EN2	27	white
ENTPD8	27	white
FAM240A	27	white
FAM83F	27	white
FAT2	27	white
FBXO47	27	white
FGF4	27	white
FGFBP1	27	white
FGR	27	white
FOXF1	27	white
GCNT3	27	white
GJA8	27	white
GKN2	27	white
GLMN	27	white
GNG13	27	white
GNG13_1	27	white
GP9	27	white
GUCA1C	27	white
HAO2	27	white
HBE1	27	white
HOXA7	27	white
IGFN1	27	white
LOC100219169	27	white
LOC100219991	27	white
LOC100220117	27	white
LOC100220650	27	white
LOC100221889	27	white
LOC100223996	27	white
LOC100227010	27	white
LOC100227271	27	white
LOC100227341	27	white
LOC100227999	27	white
LOC100228379	27	white
LOC100228485	27	white
LOC100228737	27	white
LOC100229064	27	white
LOC100230328	27	white
LOC100231768	27	white
LOC100231797	27	white
LOC100232280	27	white
LOC100232372	27	white
LOC101232941	27	white
LOC101233106	27	white
LOC101233500	27	white
LOC105759120	27	white
LOC105759123	27	white
LOC105759289	27	white
LOC105759356	27	white
LOC105759397	27	white
LOC105759945	27	white
LOC105760458	27	white
LOC105760992	27	white
LOC115491036	27	white
LOC115491059	27	white
LOC115491148	27	white
LOC115491164	27	white
LOC115491202	27	white
LOC115491327	27	white
LOC115491333	27	white
LOC115491340	27	white
LOC115491455	27	white
LOC115491464	27	white
LOC115491515	27	white
LOC115491547	27	white
LOC115491585	27	white
LOC115491909	27	white
LOC115491994	27	white
LOC115492106	27	white
LOC115492166	27	white
LOC115492202	27	white
LOC115492295	27	white
LOC115492331	27	white
LOC115492397	27	white
LOC115492439	27	white
LOC115492446	27	white
LOC115492467	27	white
LOC115492522	27	white
LOC115492598	27	white
LOC115492650	27	white
LOC115492778	27	white
LOC115492823	27	white
LOC115492835	27	white
LOC115492838	27	white
LOC115492865	27	white
LOC115492908	27	white
LOC115493157	27	white
LOC115493174	27	white
LOC115493330	27	white
LOC115493404	27	white
LOC115493416	27	white
LOC115493451	27	white
LOC115493531	27	white
LOC115493537	27	white
LOC115493546	27	white
LOC115493580	27	white
LOC115493581	27	white
LOC115493582	27	white
LOC115493603	27	white
LOC115493616	27	white
LOC115493716	27	white
LOC115493761	27	white
LOC115493826	27	white
LOC115493827	27	white
LOC115493937	27	white
LOC115493973	27	white
LOC115493985	27	white
LOC115493996	27	white
LOC115494146	27	white
LOC115494150	27	white
LOC115494280	27	white
LOC115494286	27	white
LOC115494301	27	white
LOC115494324	27	white
LOC115494462	27	white
LOC115494493	27	white
LOC115494528	27	white
LOC115494646	27	white
LOC115494648	27	white
LOC115494707	27	white
LOC115494805	27	white
LOC115494875	27	white
LOC115494881	27	white
LOC115494925	27	white
LOC115494979	27	white
LOC115495018	27	white
LOC115495039	27	white
LOC115495182	27	white
LOC115495225	27	white
LOC115495231	27	white
LOC115495237	27	white
LOC115495246	27	white
LOC115495253	27	white
LOC115495422	27	white
LOC115495464	27	white
LOC115495496	27	white
LOC115495568	27	white
LOC115495609	27	white
LOC115495709	27	white
LOC115495755	27	white
LOC115495779	27	white
LOC115495782	27	white
LOC115495801	27	white
LOC115495830	27	white
LOC115495842	27	white
LOC115496017	27	white
LOC115496024	27	white
LOC115496153	27	white
LOC115496161	27	white
LOC115496233	27	white
LOC115496310	27	white
LOC115496395	27	white
LOC115496466	27	white
LOC115496533	27	white
LOC115496654	27	white
LOC115496680	27	white
LOC115496696	27	white
LOC115496868	27	white
LOC115496954	27	white
LOC115497012	27	white
LOC115497085	27	white
LOC115497146	27	white
LOC115497163	27	white
LOC115497166	27	white
LOC115497237	27	white
LOC115497257	27	white
LOC115497388	27	white
LOC115497391	27	white
LOC115497422	27	white
LOC115497470	27	white
LOC115497654	27	white
LOC115497888	27	white
LOC115497943	27	white
LOC115497950	27	white
LOC115498006	27	white
LOC115498094	27	white
LOC115498163	27	white
LOC115498165	27	white
LOC115498509	27	white
LOC115498587	27	white
LOXL4	27	white
LRRC10	27	white
LRRC20	27	white
LRRC31	27	white
LYPD3	27	white
MAZ	27	white
MIR133-3	27	white
MIR15B	27	white
MIR193B	27	white
MIR2975	27	white
MLNR	27	white
MYADML2	27	white
MYF5	27	white
NECAB1	27	white
NKX6-3	27	white
NPM2	27	white
OMD	27	white
PMS2	27	white
POLR2B	27	white
PRSS55	27	white
SEPTIN10	27	white
SIGLEC1	27	white
SIRT1	27	white
STAP2	27	white
TERB2	27	white
TSC22D2	27	white
WDR64	27	white
ADIPOQ	28	skyblue
AP1M2	28	skyblue
ARID3A	28	skyblue
ATOH1	28	skyblue
BCL2A1	28	skyblue
C1AH12orf50	28	skyblue
C23H1orf232	28	skyblue
CKM	28	skyblue
CPB2	28	skyblue
DHRS9	28	skyblue
DOK2	28	skyblue
FOXD3	28	skyblue
GCM1	28	skyblue
GNAT3	28	skyblue
GRXCR2	28	skyblue
HMX3	28	skyblue
HOXA2	28	skyblue
IL26	28	skyblue
KCNJ1	28	skyblue
LBX2	28	skyblue
LHX3	28	skyblue
LIPI	28	skyblue
LOC100217818	28	skyblue
LOC100218627	28	skyblue
LOC100218771	28	skyblue
LOC100219442	28	skyblue
LOC100220727	28	skyblue
LOC100221377	28	skyblue
LOC100221685	28	skyblue
LOC100221991	28	skyblue
LOC100222004	28	skyblue
LOC100223725	28	skyblue
LOC100224131	28	skyblue
LOC100224743	28	skyblue
LOC100224770	28	skyblue
LOC100225286	28	skyblue
LOC100225383	28	skyblue
LOC100225866	28	skyblue
LOC100226032	28	skyblue
LOC100226218	28	skyblue
LOC100226446	28	skyblue
LOC100226530	28	skyblue
LOC100226894	28	skyblue
LOC100227468	28	skyblue
LOC100227654	28	skyblue
LOC100227875	28	skyblue
LOC100228736	28	skyblue
LOC100228770	28	skyblue
LOC100229354	28	skyblue
LOC100230782	28	skyblue
LOC100231557	28	skyblue
LOC100232617	28	skyblue
LOC100232745	28	skyblue
LOC100232747	28	skyblue
LOC105758993	28	skyblue
LOC105760177	28	skyblue
LOC115490621	28	skyblue
LOC115490630	28	skyblue
LOC115490746	28	skyblue
LOC115490891	28	skyblue
LOC115490966	28	skyblue
LOC115491067	28	skyblue
LOC115491174	28	skyblue
LOC115491200	28	skyblue
LOC115491211	28	skyblue
LOC115491252	28	skyblue
LOC115491337	28	skyblue
LOC115491343	28	skyblue
LOC115491367	28	skyblue
LOC115491449	28	skyblue
LOC115491479	28	skyblue
LOC115491541	28	skyblue
LOC115491668	28	skyblue
LOC115491679	28	skyblue
LOC115491760	28	skyblue
LOC115491933	28	skyblue
LOC115491936	28	skyblue
LOC115492144	28	skyblue
LOC115492205	28	skyblue
LOC115492343	28	skyblue
LOC115492358	28	skyblue
LOC115492410	28	skyblue
LOC115492464	28	skyblue
LOC115492553	28	skyblue
LOC115492556	28	skyblue
LOC115492563	28	skyblue
LOC115492616	28	skyblue
LOC115492617	28	skyblue
LOC115492637	28	skyblue
LOC115492667	28	skyblue
LOC115493141	28	skyblue
LOC115493190	28	skyblue
LOC115493209	28	skyblue
LOC115493210	28	skyblue
LOC115493260	28	skyblue
LOC115493316	28	skyblue
LOC115493380	28	skyblue
LOC115493418	28	skyblue
LOC115493468	28	skyblue
LOC115493472	28	skyblue
LOC115493611	28	skyblue
LOC115493673	28	skyblue
LOC115493721	28	skyblue
LOC115493785	28	skyblue
LOC115493983	28	skyblue
LOC115493990	28	skyblue
LOC115494035	28	skyblue
LOC115494044	28	skyblue
LOC115494053	28	skyblue
LOC115494107	28	skyblue
LOC115494138	28	skyblue
LOC115494142	28	skyblue
LOC115494249	28	skyblue
LOC115494290	28	skyblue
LOC115494380	28	skyblue
LOC115494521	28	skyblue
LOC115494529	28	skyblue
LOC115494534	28	skyblue
LOC115494579	28	skyblue
LOC115494630	28	skyblue
LOC115494635	28	skyblue
LOC115494665	28	skyblue
LOC115494685	28	skyblue
LOC115494714	28	skyblue
LOC115494748	28	skyblue
LOC115495200	28	skyblue
LOC115495230	28	skyblue
LOC115495328	28	skyblue
LOC115495514	28	skyblue
LOC115495527	28	skyblue
LOC115495567	28	skyblue
LOC115495596	28	skyblue
LOC115495666	28	skyblue
LOC115495936	28	skyblue
LOC115495938	28	skyblue
LOC115495966	28	skyblue
LOC115495983	28	skyblue
LOC115496054	28	skyblue
LOC115496124	28	skyblue
LOC115496208	28	skyblue
LOC115496225	28	skyblue
LOC115496237	28	skyblue
LOC115496260	28	skyblue
LOC115496420	28	skyblue
LOC115496551	28	skyblue
LOC115496941	28	skyblue
LOC115497020	28	skyblue
LOC115497021	28	skyblue
LOC115497040	28	skyblue
LOC115497147	28	skyblue
LOC115497336	28	skyblue
LOC115497363	28	skyblue
LOC115497419	28	skyblue
LOC115497544	28	skyblue
LOC115497667	28	skyblue
LOC115497770	28	skyblue
LOC115497805	28	skyblue
LOC115497840	28	skyblue
LOC115497880	28	skyblue
LOC115497914	28	skyblue
LOC115498075	28	skyblue
LOC115498083	28	skyblue
LOC115498119	28	skyblue
LOC115498264	28	skyblue
LOC115498329	28	skyblue
LOC115498439	28	skyblue
LOC115498465	28	skyblue
LOC115498512	28	skyblue
LOC115498566	28	skyblue
MC2R	28	skyblue
MIR155	28	skyblue
MIR2959	28	skyblue
MIR451	28	skyblue
MIR458	28	skyblue
MPZL2	28	skyblue
MPZL3	28	skyblue
MTTP	28	skyblue
MUC13	28	skyblue
MYH7B	28	skyblue
NCAPG	28	skyblue
NFKBID	28	skyblue
NPHS2	28	skyblue
OTOL1	28	skyblue
OTP	28	skyblue
OVOL2	28	skyblue
PDCL2	28	skyblue
PITX3	28	skyblue
POMT1	28	skyblue
PTPRQ	28	skyblue
RAB42	28	skyblue
ROS1	28	skyblue
S100A1	28	skyblue
SFTPB	28	skyblue
SIX6	28	skyblue
SLC17A8	28	skyblue
SMIM38	28	skyblue
STAB2	28	skyblue
STAR	28	skyblue
SUCNR1	28	skyblue
TCAP	28	skyblue
TM4SF4	28	skyblue
TMEM238	28	skyblue
TMEM72	28	skyblue
TMPRSS13	28	skyblue
UPP1	28	skyblue
USH1G	28	skyblue
VILL	28	skyblue
VPS35L	28	skyblue
WNT3	28	skyblue
ANKRD34B	29	saddlebrown
APOB	29	saddlebrown
ATP6V0A4	29	saddlebrown
ATP6V0D2	29	saddlebrown
BARHL1	29	saddlebrown
BPIFC	29	saddlebrown
C1AH12orf40	29	saddlebrown
C3H2orf50	29	saddlebrown
CCDC166	29	saddlebrown
CDHR4	29	saddlebrown
CEL	29	saddlebrown
CFAP221	29	saddlebrown
CHRNA2	29	saddlebrown
CLTRN	29	saddlebrown
CPAMD8	29	saddlebrown
CRABP1	29	saddlebrown
CRYBA2	29	saddlebrown
DCT	29	saddlebrown
DND1	29	saddlebrown
EBF3	29	saddlebrown
EFHC1	29	saddlebrown
ERP27	29	saddlebrown
FBXO39	29	saddlebrown
FSIP1	29	saddlebrown
FYB2	29	saddlebrown
GATA3	29	saddlebrown
GCNT1	29	saddlebrown
GJB3	29	saddlebrown
HAMP	29	saddlebrown
IL17REL	29	saddlebrown
IL22RA1	29	saddlebrown
INHBC	29	saddlebrown
IRX1	29	saddlebrown
IRX5	29	saddlebrown
ISX	29	saddlebrown
KCNV2	29	saddlebrown
KLRG1	29	saddlebrown
KNG1	29	saddlebrown
LACTBL1	29	saddlebrown
LGSN	29	saddlebrown
LHX1	29	saddlebrown
LOC100217723	29	saddlebrown
LOC100218246	29	saddlebrown
LOC100218668	29	saddlebrown
LOC100218899	29	saddlebrown
LOC100219113	29	saddlebrown
LOC100220603	29	saddlebrown
LOC100221437	29	saddlebrown
LOC100221841	29	saddlebrown
LOC100222819	29	saddlebrown
LOC100224661	29	saddlebrown
LOC100226156	29	saddlebrown
LOC100228354	29	saddlebrown
LOC100229646	29	saddlebrown
LOC100230278	29	saddlebrown
LOC100230362	29	saddlebrown
LOC100230811	29	saddlebrown
LOC100231439	29	saddlebrown
LOC100231534	29	saddlebrown
LOC100232028	29	saddlebrown
LOC100232337	29	saddlebrown
LOC101232953	29	saddlebrown
LOC101233539	29	saddlebrown
LOC101234217	29	saddlebrown
LOC105759161	29	saddlebrown
LOC105759497	29	saddlebrown
LOC105760494	29	saddlebrown
LOC105760829	29	saddlebrown
LOC115490565	29	saddlebrown
LOC115490802	29	saddlebrown
LOC115490952	29	saddlebrown
LOC115491125	29	saddlebrown
LOC115491139	29	saddlebrown
LOC115491147	29	saddlebrown
LOC115491241	29	saddlebrown
LOC115491318	29	saddlebrown
LOC115491339	29	saddlebrown
LOC115491358	29	saddlebrown
LOC115491418	29	saddlebrown
LOC115491697	29	saddlebrown
LOC115491888	29	saddlebrown
LOC115491966	29	saddlebrown
LOC115492105	29	saddlebrown
LOC115492398	29	saddlebrown
LOC115492622	29	saddlebrown
LOC115492763	29	saddlebrown
LOC115492996	29	saddlebrown
LOC115493003	29	saddlebrown
LOC115493104	29	saddlebrown
LOC115493173	29	saddlebrown
LOC115493259	29	saddlebrown
LOC115493358	29	saddlebrown
LOC115493390	29	saddlebrown
LOC115493503	29	saddlebrown
LOC115493541	29	saddlebrown
LOC115493545	29	saddlebrown
LOC115493605	29	saddlebrown
LOC115493621	29	saddlebrown
LOC115493790	29	saddlebrown
LOC115493795	29	saddlebrown
LOC115493863	29	saddlebrown
LOC115493864	29	saddlebrown
LOC115493866	29	saddlebrown
LOC115493906	29	saddlebrown
LOC115493963	29	saddlebrown
LOC115493976	29	saddlebrown
LOC115494041	29	saddlebrown
LOC115494081	29	saddlebrown
LOC115494260	29	saddlebrown
LOC115494272	29	saddlebrown
LOC115494435	29	saddlebrown
LOC115494444	29	saddlebrown
LOC115494628	29	saddlebrown
LOC115494871	29	saddlebrown
LOC115494883	29	saddlebrown
LOC115494977	29	saddlebrown
LOC115495019	29	saddlebrown
LOC115495227	29	saddlebrown
LOC115495338	29	saddlebrown
LOC115495363	29	saddlebrown
LOC115495433	29	saddlebrown
LOC115495525	29	saddlebrown
LOC115495637	29	saddlebrown
LOC115495733	29	saddlebrown
LOC115495739	29	saddlebrown
LOC115495787	29	saddlebrown
LOC115495806	29	saddlebrown
LOC115495879	29	saddlebrown
LOC115495903	29	saddlebrown
LOC115495961	29	saddlebrown
LOC115495987	29	saddlebrown
LOC115496057	29	saddlebrown
LOC115496080	29	saddlebrown
LOC115496085	29	saddlebrown
LOC115496413	29	saddlebrown
LOC115496416	29	saddlebrown
LOC115496574	29	saddlebrown
LOC115496606	29	saddlebrown
LOC115496653	29	saddlebrown
LOC115496658	29	saddlebrown
LOC115496699	29	saddlebrown
LOC115496846	29	saddlebrown
LOC115496856	29	saddlebrown
LOC115496866	29	saddlebrown
LOC115496878	29	saddlebrown
LOC115496980	29	saddlebrown
LOC115496984	29	saddlebrown
LOC115496996	29	saddlebrown
LOC115497112	29	saddlebrown
LOC115497113	29	saddlebrown
LOC115497117	29	saddlebrown
LOC115497245	29	saddlebrown
LOC115497269	29	saddlebrown
LOC115497384	29	saddlebrown
LOC115497389	29	saddlebrown
LOC115497570	29	saddlebrown
LOC115497591	29	saddlebrown
LOC115497688	29	saddlebrown
LOC115497745	29	saddlebrown
LOC115497758	29	saddlebrown
LOC115497843	29	saddlebrown
LOC115497920	29	saddlebrown
LOC115497923	29	saddlebrown
LOC115497968	29	saddlebrown
LOC115497991	29	saddlebrown
LOC115498070	29	saddlebrown
LOC115498296	29	saddlebrown
LOC115498341	29	saddlebrown
LOC115498507	29	saddlebrown
MAB21L1	29	saddlebrown
MAFA	29	saddlebrown
MAS1	29	saddlebrown
MC3R	29	saddlebrown
MFSD4B	29	saddlebrown
MIR101-1	29	saddlebrown
NKX2-3	29	saddlebrown
NOX3	29	saddlebrown
NR1H4	29	saddlebrown
OTX2	29	saddlebrown
PAX7	29	saddlebrown
PBK	29	saddlebrown
PLEKHN1	29	saddlebrown
PLEKHS1	29	saddlebrown
POU4F2	29	saddlebrown
PPAT	29	saddlebrown
PRRT1B	29	saddlebrown
PTF1A	29	saddlebrown
REG4	29	saddlebrown
REM1	29	saddlebrown
RHEX	29	saddlebrown
SCGN	29	saddlebrown
SHOX	29	saddlebrown
SLC13A2	29	saddlebrown
SLC28A3	29	saddlebrown
SOX14	29	saddlebrown
SRPX	29	saddlebrown
TFAP2E	29	saddlebrown
TMEM43	29	saddlebrown
TOP1MT	29	saddlebrown
TPO	29	saddlebrown
TRPA1	29	saddlebrown
UNCX	29	saddlebrown
WFIKKN2	29	saddlebrown
WNT8A	29	saddlebrown
ZDHHC1	29	saddlebrown
B3GNTL1	30	steelblue
C5H11orf91	30	steelblue
C9	30	steelblue
CALCB	30	steelblue
CCDC141	30	steelblue
CCDC69	30	steelblue
CD79B	30	steelblue
CKMT2	30	steelblue
CRYBB3	30	steelblue
DAP	30	steelblue
DHH	30	steelblue
DOCK8	30	steelblue
DRGX	30	steelblue
EHBP1L1	30	steelblue
F2RL3	30	steelblue
FABP6	30	steelblue
FADD	30	steelblue
FANCA	30	steelblue
FOXL2	30	steelblue
G6PC	30	steelblue
GALNT6	30	steelblue
GFI1	30	steelblue
GNB1L	30	steelblue
GPR142	30	steelblue
GSC	30	steelblue
HMCN1	30	steelblue
HOXA13	30	steelblue
INHA	30	steelblue
LIME1	30	steelblue
LOC100217673	30	steelblue
LOC100219158	30	steelblue
LOC100221763	30	steelblue
LOC100222099	30	steelblue
LOC100222140	30	steelblue
LOC100223151	30	steelblue
LOC100223907	30	steelblue
LOC100226082	30	steelblue
LOC100227114	30	steelblue
LOC100227488	30	steelblue
LOC100227878	30	steelblue
LOC100228861	30	steelblue
LOC100230474	30	steelblue
LOC100231110	30	steelblue
LOC100231840	30	steelblue
LOC105758502	30	steelblue
LOC105759570	30	steelblue
LOC105759942	30	steelblue
LOC115490591	30	steelblue
LOC115490619	30	steelblue
LOC115490667	30	steelblue
LOC115490803	30	steelblue
LOC115490825	30	steelblue
LOC115490846	30	steelblue
LOC115490881	30	steelblue
LOC115490917	30	steelblue
LOC115490987	30	steelblue
LOC115491082	30	steelblue
LOC115491103	30	steelblue
LOC115491188	30	steelblue
LOC115491190	30	steelblue
LOC115491260	30	steelblue
LOC115491328	30	steelblue
LOC115491425	30	steelblue
LOC115491523	30	steelblue
LOC115491526	30	steelblue
LOC115491554	30	steelblue
LOC115491603	30	steelblue
LOC115491633	30	steelblue
LOC115491862	30	steelblue
LOC115491885	30	steelblue
LOC115491887	30	steelblue
LOC115491908	30	steelblue
LOC115491927	30	steelblue
LOC115492364	30	steelblue
LOC115492365	30	steelblue
LOC115492389	30	steelblue
LOC115492401	30	steelblue
LOC115492454	30	steelblue
LOC115492473	30	steelblue
LOC115492514	30	steelblue
LOC115492529	30	steelblue
LOC115492541	30	steelblue
LOC115492549	30	steelblue
LOC115492657	30	steelblue
LOC115492889	30	steelblue
LOC115492944	30	steelblue
LOC115492999	30	steelblue
LOC115493167	30	steelblue
LOC115493230	30	steelblue
LOC115493258	30	steelblue
LOC115493368	30	steelblue
LOC115493375	30	steelblue
LOC115493385	30	steelblue
LOC115493573	30	steelblue
LOC115493574	30	steelblue
LOC115493588	30	steelblue
LOC115493679	30	steelblue
LOC115493687	30	steelblue
LOC115493725	30	steelblue
LOC115493749	30	steelblue
LOC115493756	30	steelblue
LOC115493817	30	steelblue
LOC115493830	30	steelblue
LOC115493917	30	steelblue
LOC115493934	30	steelblue
LOC115494121	30	steelblue
LOC115494370	30	steelblue
LOC115494458	30	steelblue
LOC115494495	30	steelblue
LOC115494500	30	steelblue
LOC115494562	30	steelblue
LOC115494572	30	steelblue
LOC115494582	30	steelblue
LOC115495107	30	steelblue
LOC115495120	30	steelblue
LOC115495232	30	steelblue
LOC115495343	30	steelblue
LOC115495351	30	steelblue
LOC115495571	30	steelblue
LOC115495590	30	steelblue
LOC115495610	30	steelblue
LOC115495687	30	steelblue
LOC115495741	30	steelblue
LOC115495770	30	steelblue
LOC115495888	30	steelblue
LOC115495902	30	steelblue
LOC115495904	30	steelblue
LOC115496047	30	steelblue
LOC115496157	30	steelblue
LOC115496220	30	steelblue
LOC115496267	30	steelblue
LOC115496472	30	steelblue
LOC115496594	30	steelblue
LOC115496627	30	steelblue
LOC115496705	30	steelblue
LOC115496777	30	steelblue
LOC115496795	30	steelblue
LOC115496796	30	steelblue
LOC115496822	30	steelblue
LOC115496882	30	steelblue
LOC115496895	30	steelblue
LOC115496956	30	steelblue
LOC115496986	30	steelblue
LOC115497010	30	steelblue
LOC115497223	30	steelblue
LOC115497282	30	steelblue
LOC115497339	30	steelblue
LOC115497376	30	steelblue
LOC115497565	30	steelblue
LOC115497799	30	steelblue
LOC115497891	30	steelblue
LOC115497932	30	steelblue
LOC115497944	30	steelblue
LOC115498169	30	steelblue
LOC115498205	30	steelblue
LOC115498258	30	steelblue
LOC115498261	30	steelblue
LOC115498302	30	steelblue
LOC115498303	30	steelblue
LOC115498318	30	steelblue
LOC115498443	30	steelblue
LOC115498471	30	steelblue
LOC115498476	30	steelblue
LOC115498479	30	steelblue
LSG1	30	steelblue
MAMDC4	30	steelblue
MAPKAPK5	30	steelblue
MEST	30	steelblue
MIR128-1	30	steelblue
MIR1784	30	steelblue
MIR2982	30	steelblue
MNX1	30	steelblue
MSGN1	30	steelblue
MYCBPAP	30	steelblue
MYLK4	30	steelblue
MYOZ3	30	steelblue
NKX3-2	30	steelblue
NRTN	30	steelblue
ORAI2	30	steelblue
PAAF1	30	steelblue
PABPN1L	30	steelblue
PLK2	30	steelblue
POU2AF1	30	steelblue
PTCRA	30	steelblue
PTPN22	30	steelblue
RFFL	30	steelblue
RP2	30	steelblue
SKOR2	30	steelblue
SLC26A6	30	steelblue
SLC30A1	30	steelblue
SLC7A9	30	steelblue
SMIM33	30	steelblue
TMC5	30	steelblue
TRAF2	30	steelblue
TRPV4	30	steelblue
TSGA10	30	steelblue
UHRF1	30	steelblue
VASH2	30	steelblue
VTCN1	30	steelblue
WNT9B	30	steelblue
WT1	30	steelblue
ABCA4	31	paleturquoise
ADNP2	31	paleturquoise
ALOX5AP	31	paleturquoise
ARR3	31	paleturquoise
BBOX1	31	paleturquoise
BMP5	31	paleturquoise
C1QTNF1	31	paleturquoise
CACNA2D4	31	paleturquoise
CASQ2	31	paleturquoise
CD180	31	paleturquoise
CDK8	31	paleturquoise
CILP	31	paleturquoise
CLCF1	31	paleturquoise
CLCNKA	31	paleturquoise
CLPS	31	paleturquoise
DNAJB1	31	paleturquoise
DNAJC1	31	paleturquoise
EIF4ENIF1	31	paleturquoise
EOMES	31	paleturquoise
ETV6	31	paleturquoise
FAM222B	31	paleturquoise
FAM83A	31	paleturquoise
FEM1B	31	paleturquoise
FER1L6	31	paleturquoise
FOXM1	31	paleturquoise
FRMD7	31	paleturquoise
GPR1	31	paleturquoise
GPR83	31	paleturquoise
HDC	31	paleturquoise
HPS5	31	paleturquoise
ITIH5	31	paleturquoise
ITPRIP	31	paleturquoise
KCTD18	31	paleturquoise
KIF11	31	paleturquoise
LCTL	31	paleturquoise
LNP1	31	paleturquoise
LOC100218141	31	paleturquoise
LOC100218725	31	paleturquoise
LOC100220427	31	paleturquoise
LOC100220698	31	paleturquoise
LOC100220712	31	paleturquoise
LOC100221395	31	paleturquoise
LOC100221946	31	paleturquoise
LOC100221985	31	paleturquoise
LOC100222730	31	paleturquoise
LOC100222957	31	paleturquoise
LOC100225270	31	paleturquoise
LOC100226241	31	paleturquoise
LOC100226769	31	paleturquoise
LOC100227127	31	paleturquoise
LOC100227351	31	paleturquoise
LOC100228937	31	paleturquoise
LOC100229852	31	paleturquoise
LOC100230483	31	paleturquoise
LOC100230707	31	paleturquoise
LOC100231317	31	paleturquoise
LOC100231542	31	paleturquoise
LOC101234126	31	paleturquoise
LOC105758686	31	paleturquoise
LOC105759428	31	paleturquoise
LOC105760521	31	paleturquoise
LOC105760998	31	paleturquoise
LOC115490622	31	paleturquoise
LOC115490649	31	paleturquoise
LOC115490702	31	paleturquoise
LOC115490707	31	paleturquoise
LOC115490815	31	paleturquoise
LOC115490912	31	paleturquoise
LOC115491312	31	paleturquoise
LOC115491405	31	paleturquoise
LOC115491519	31	paleturquoise
LOC115491689	31	paleturquoise
LOC115491891	31	paleturquoise
LOC115492029	31	paleturquoise
LOC115492176	31	paleturquoise
LOC115492319	31	paleturquoise
LOC115492370	31	paleturquoise
LOC115492384	31	paleturquoise
LOC115492463	31	paleturquoise
LOC115492466	31	paleturquoise
LOC115492633	31	paleturquoise
LOC115492636	31	paleturquoise
LOC115493289	31	paleturquoise
LOC115493569	31	paleturquoise
LOC115493623	31	paleturquoise
LOC115493626	31	paleturquoise
LOC115493711	31	paleturquoise
LOC115493717	31	paleturquoise
LOC115493805	31	paleturquoise
LOC115493896	31	paleturquoise
LOC115493897	31	paleturquoise
LOC115493932	31	paleturquoise
LOC115493991	31	paleturquoise
LOC115494372	31	paleturquoise
LOC115494445	31	paleturquoise
LOC115494595	31	paleturquoise
LOC115494640	31	paleturquoise
LOC115494725	31	paleturquoise
LOC115494914	31	paleturquoise
LOC115494960	31	paleturquoise
LOC115494972	31	paleturquoise
LOC115495002	31	paleturquoise
LOC115495016	31	paleturquoise
LOC115495063	31	paleturquoise
LOC115495234	31	paleturquoise
LOC115495255	31	paleturquoise
LOC115495296	31	paleturquoise
LOC115495298	31	paleturquoise
LOC115495353	31	paleturquoise
LOC115495455	31	paleturquoise
LOC115495456	31	paleturquoise
LOC115495616	31	paleturquoise
LOC115495693	31	paleturquoise
LOC115495696	31	paleturquoise
LOC115495828	31	paleturquoise
LOC115495905	31	paleturquoise
LOC115495917	31	paleturquoise
LOC115495986	31	paleturquoise
LOC115496003	31	paleturquoise
LOC115496144	31	paleturquoise
LOC115496149	31	paleturquoise
LOC115496317	31	paleturquoise
LOC115496346	31	paleturquoise
LOC115496347	31	paleturquoise
LOC115496361	31	paleturquoise
LOC115496365	31	paleturquoise
LOC115496382	31	paleturquoise
LOC115496460	31	paleturquoise
LOC115496581	31	paleturquoise
LOC115496689	31	paleturquoise
LOC115496712	31	paleturquoise
LOC115496738	31	paleturquoise
LOC115496839	31	paleturquoise
LOC115496898	31	paleturquoise
LOC115497037	31	paleturquoise
LOC115497102	31	paleturquoise
LOC115497139	31	paleturquoise
LOC115497211	31	paleturquoise
LOC115497267	31	paleturquoise
LOC115497291	31	paleturquoise
LOC115497302	31	paleturquoise
LOC115497381	31	paleturquoise
LOC115497530	31	paleturquoise
LOC115497533	31	paleturquoise
LOC115497560	31	paleturquoise
LOC115497951	31	paleturquoise
LOC115498299	31	paleturquoise
LOC115498322	31	paleturquoise
LOC115498483	31	paleturquoise
LOC115498543	31	paleturquoise
LOC115498601	31	paleturquoise
LRIT1	31	paleturquoise
MAP3K7CL	31	paleturquoise
MARCHF3	31	paleturquoise
MCM2	31	paleturquoise
MIR128-2	31	paleturquoise
MIR1756	31	paleturquoise
MIR1791	31	paleturquoise
MIR2992	31	paleturquoise
MIR365-2	31	paleturquoise
MYO15B	31	paleturquoise
PABPC1L	31	paleturquoise
PPCDC	31	paleturquoise
PRMT9	31	paleturquoise
PUSL1	31	paleturquoise
RAB27A	31	paleturquoise
RALGPS1	31	paleturquoise
RPUSD2	31	paleturquoise
SHOC1	31	paleturquoise
SHPK	31	paleturquoise
SLC7A11	31	paleturquoise
SLK	31	paleturquoise
SMU1	31	paleturquoise
SPSB4	31	paleturquoise
SPTLC2	31	paleturquoise
TEX36	31	paleturquoise
TK1	31	paleturquoise
TLR4	31	paleturquoise
TMEM119	31	paleturquoise
VANGL2	31	paleturquoise
VWA3B	31	paleturquoise
WDR82	31	paleturquoise
WNT3A	31	paleturquoise
YDJC	31	paleturquoise
ACACB	32	violet
AGXT	32	violet
C1H3orf85	32	violet
CAPSL	32	violet
CCDC122	32	violet
CCDC60	32	violet
CRLF2	32	violet
DLX3	32	violet
DMBT1	32	violet
DMBX1	32	violet
FABP2	32	violet
FGF3	32	violet
GART	32	violet
ITK	32	violet
LOC100217570	32	violet
LOC100217613	32	violet
LOC100218528	32	violet
LOC100218943	32	violet
LOC100219454	32	violet
LOC100220779	32	violet
LOC100223404	32	violet
LOC100224907	32	violet
LOC100226912	32	violet
LOC100232776	32	violet
LOC101233975	32	violet
LOC101234111	32	violet
LOC101234234	32	violet
LOC105758735	32	violet
LOC105759301	32	violet
LOC105759492	32	violet
LOC105759685	32	violet
LOC105759971	32	violet
LOC105760972	32	violet
LOC115490614	32	violet
LOC115490671	32	violet
LOC115490766	32	violet
LOC115490798	32	violet
LOC115490867	32	violet
LOC115491137	32	violet
LOC115491142	32	violet
LOC115491146	32	violet
LOC115491151	32	violet
LOC115491196	32	violet
LOC115491225	32	violet
LOC115491309	32	violet
LOC115491533	32	violet
LOC115491576	32	violet
LOC115491666	32	violet
LOC115491700	32	violet
LOC115491872	32	violet
LOC115491903	32	violet
LOC115491914	32	violet
LOC115492175	32	violet
LOC115492186	32	violet
LOC115492197	32	violet
LOC115492321	32	violet
LOC115492349	32	violet
LOC115492356	32	violet
LOC115492435	32	violet
LOC115492476	32	violet
LOC115492548	32	violet
LOC115492557	32	violet
LOC115492575	32	violet
LOC115492612	32	violet
LOC115492765	32	violet
LOC115492818	32	violet
LOC115492829	32	violet
LOC115493143	32	violet
LOC115493156	32	violet
LOC115493216	32	violet
LOC115493439	32	violet
LOC115493478	32	violet
LOC115493625	32	violet
LOC115493651	32	violet
LOC115493747	32	violet
LOC115493845	32	violet
LOC115493849	32	violet
LOC115493879	32	violet
LOC115493891	32	violet
LOC115493919	32	violet
LOC115493939	32	violet
LOC115493945	32	violet
LOC115494008	32	violet
LOC115494024	32	violet
LOC115494040	32	violet
LOC115494045	32	violet
LOC115494360	32	violet
LOC115494378	32	violet
LOC115494520	32	violet
LOC115494566	32	violet
LOC115494730	32	violet
LOC115494969	32	violet
LOC115494981	32	violet
LOC115495030	32	violet
LOC115495047	32	violet
LOC115495060	32	violet
LOC115495088	32	violet
LOC115495111	32	violet
LOC115495336	32	violet
LOC115495340	32	violet
LOC115495463	32	violet
LOC115495613	32	violet
LOC115495632	32	violet
LOC115495711	32	violet
LOC115495713	32	violet
LOC115495740	32	violet
LOC115495768	32	violet
LOC115495771	32	violet
LOC115495786	32	violet
LOC115495795	32	violet
LOC115495797	32	violet
LOC115495930	32	violet
LOC115495943	32	violet
LOC115495971	32	violet
LOC115496090	32	violet
LOC115496091	32	violet
LOC115496094	32	violet
LOC115496095	32	violet
LOC115496169	32	violet
LOC115496186	32	violet
LOC115496200	32	violet
LOC115496323	32	violet
LOC115496407	32	violet
LOC115496530	32	violet
LOC115496637	32	violet
LOC115496670	32	violet
LOC115496673	32	violet
LOC115496676	32	violet
LOC115496711	32	violet
LOC115496721	32	violet
LOC115496807	32	violet
LOC115496881	32	violet
LOC115496946	32	violet
LOC115497118	32	violet
LOC115497200	32	violet
LOC115497238	32	violet
LOC115497249	32	violet
LOC115497259	32	violet
LOC115497268	32	violet
LOC115497301	32	violet
LOC115497416	32	violet
LOC115497548	32	violet
LOC115497804	32	violet
LOC115497823	32	violet
LOC115497831	32	violet
LOC115497842	32	violet
LOC115497867	32	violet
LOC115497956	32	violet
LOC115497957	32	violet
LOC115498061	32	violet
LOC115498087	32	violet
LOC115498281	32	violet
LOC115498396	32	violet
LOC115498444	32	violet
LOC115498491	32	violet
LOC115498524	32	violet
LOC115498563	32	violet
LOC115498584	32	violet
LOC115498599	32	violet
LRRC8B	32	violet
MADCAM1	32	violet
MIR1397	32	violet
MIR1451	32	violet
MIR1729	32	violet
MIR181B-2	32	violet
MIR29A-1	32	violet
MIR7-4	32	violet
MIR92-1	32	violet
MYL3	32	violet
MYO1H	32	violet
NKPD1	32	violet
SAMD3	32	violet
SLC34A2	32	violet
TAFA4	32	violet
TLR2	32	violet
TTC34	32	violet
ZPBP2	32	violet
ADAMTS20	33	darkolivegreen
ADARB1	33	darkolivegreen
ALB	33	darkolivegreen
ALX1	33	darkolivegreen
ANKRD1	33	darkolivegreen
APOBEC2	33	darkolivegreen
AQP8	33	darkolivegreen
C4H2orf81	33	darkolivegreen
C7H2orf76	33	darkolivegreen
C8A	33	darkolivegreen
CENPI	33	darkolivegreen
CER1	33	darkolivegreen
CFAP73	33	darkolivegreen
COL17A1	33	darkolivegreen
COL4A4	33	darkolivegreen
CRABP2	33	darkolivegreen
DAZL	33	darkolivegreen
DHX40	33	darkolivegreen
DNAH9	33	darkolivegreen
ECM1	33	darkolivegreen
ESR2	33	darkolivegreen
EYA4	33	darkolivegreen
F2RL1	33	darkolivegreen
FAS	33	darkolivegreen
FOXQ1	33	darkolivegreen
FOXS1	33	darkolivegreen
FUBP3	33	darkolivegreen
GJA10	33	darkolivegreen
GOLGA1	33	darkolivegreen
GPR75	33	darkolivegreen
H6PD	33	darkolivegreen
HASPIN	33	darkolivegreen
HOMER3	33	darkolivegreen
HSP90B1	33	darkolivegreen
KBTBD2	33	darkolivegreen
LIG4	33	darkolivegreen
LOC100218816	33	darkolivegreen
LOC100219353	33	darkolivegreen
LOC100220601	33	darkolivegreen
LOC100220938	33	darkolivegreen
LOC100221634	33	darkolivegreen
LOC100222482	33	darkolivegreen
LOC100223270	33	darkolivegreen
LOC100226673	33	darkolivegreen
LOC100227844	33	darkolivegreen
LOC100227977	33	darkolivegreen
LOC100229372	33	darkolivegreen
LOC101233536	33	darkolivegreen
LOC101233855	33	darkolivegreen
LOC101233900	33	darkolivegreen
LOC115490757	33	darkolivegreen
LOC115491023	33	darkolivegreen
LOC115491054	33	darkolivegreen
LOC115491076	33	darkolivegreen
LOC115491080	33	darkolivegreen
LOC115491101	33	darkolivegreen
LOC115491118	33	darkolivegreen
LOC115491141	33	darkolivegreen
LOC115491239	33	darkolivegreen
LOC115491386	33	darkolivegreen
LOC115491431	33	darkolivegreen
LOC115491696	33	darkolivegreen
LOC115491868	33	darkolivegreen
LOC115491870	33	darkolivegreen
LOC115492371	33	darkolivegreen
LOC115492477	33	darkolivegreen
LOC115492621	33	darkolivegreen
LOC115492634	33	darkolivegreen
LOC115492719	33	darkolivegreen
LOC115492881	33	darkolivegreen
LOC115493256	33	darkolivegreen
LOC115493261	33	darkolivegreen
LOC115493347	33	darkolivegreen
LOC115493391	33	darkolivegreen
LOC115493408	33	darkolivegreen
LOC115493448	33	darkolivegreen
LOC115493457	33	darkolivegreen
LOC115493504	33	darkolivegreen
LOC115493527	33	darkolivegreen
LOC115493552	33	darkolivegreen
LOC115493575	33	darkolivegreen
LOC115493703	33	darkolivegreen
LOC115493722	33	darkolivegreen
LOC115493762	33	darkolivegreen
LOC115493772	33	darkolivegreen
LOC115493822	33	darkolivegreen
LOC115493851	33	darkolivegreen
LOC115493865	33	darkolivegreen
LOC115493974	33	darkolivegreen
LOC115494048	33	darkolivegreen
LOC115494270	33	darkolivegreen
LOC115494387	33	darkolivegreen
LOC115494478	33	darkolivegreen
LOC115494536	33	darkolivegreen
LOC115494785	33	darkolivegreen
LOC115495125	33	darkolivegreen
LOC115495212	33	darkolivegreen
LOC115495381	33	darkolivegreen
LOC115495481	33	darkolivegreen
LOC115495550	33	darkolivegreen
LOC115495560	33	darkolivegreen
LOC115495608	33	darkolivegreen
LOC115495852	33	darkolivegreen
LOC115495960	33	darkolivegreen
LOC115496007	33	darkolivegreen
LOC115496071	33	darkolivegreen
LOC115496079	33	darkolivegreen
LOC115496125	33	darkolivegreen
LOC115496261	33	darkolivegreen
LOC115496389	33	darkolivegreen
LOC115496391	33	darkolivegreen
LOC115496438	33	darkolivegreen
LOC115496924	33	darkolivegreen
LOC115496966	33	darkolivegreen
LOC115497023	33	darkolivegreen
LOC115497024	33	darkolivegreen
LOC115497061	33	darkolivegreen
LOC115497087	33	darkolivegreen
LOC115497130	33	darkolivegreen
LOC115497135	33	darkolivegreen
LOC115497289	33	darkolivegreen
LOC115497383	33	darkolivegreen
LOC115497426	33	darkolivegreen
LOC115497594	33	darkolivegreen
LOC115497729	33	darkolivegreen
LOC115497730	33	darkolivegreen
LOC115497732	33	darkolivegreen
LOC115497733	33	darkolivegreen
LOC115497744	33	darkolivegreen
LOC115497778	33	darkolivegreen
LOC115497907	33	darkolivegreen
LOC115498011	33	darkolivegreen
LOC115498503	33	darkolivegreen
LZTR1	33	darkolivegreen
MB	33	darkolivegreen
MIEF2	33	darkolivegreen
MIR27	33	darkolivegreen
MIR363	33	darkolivegreen
MIR454	33	darkolivegreen
MMS22L	33	darkolivegreen
NADSYN1	33	darkolivegreen
NEIL2	33	darkolivegreen
NMT1	33	darkolivegreen
NOC2L	33	darkolivegreen
NPS	33	darkolivegreen
NUSAP1	33	darkolivegreen
PAX5	33	darkolivegreen
PHLDA3	33	darkolivegreen
PIGN	33	darkolivegreen
PKHD1	33	darkolivegreen
POLA2	33	darkolivegreen
POLR3B	33	darkolivegreen
POPDC3	33	darkolivegreen
PSD3	33	darkolivegreen
PXYLP1	33	darkolivegreen
RAD54L	33	darkolivegreen
RBBP8NL	33	darkolivegreen
RBPJL	33	darkolivegreen
SCTR	33	darkolivegreen
SLC12A8	33	darkolivegreen
SLC16A10	33	darkolivegreen
SLC22A7	33	darkolivegreen
SLC9A6	33	darkolivegreen
SPCS3	33	darkolivegreen
SPX	33	darkolivegreen
TBX18	33	darkolivegreen
TEKT1	33	darkolivegreen
TNFRSF1B	33	darkolivegreen
TRIM33	33	darkolivegreen
USP38	33	darkolivegreen
ZIC5	33	darkolivegreen
ZNF76	33	darkolivegreen
ANXA10	34	darkmagenta
ARID3C	34	darkmagenta
BBS2	34	darkmagenta
BFSP1	34	darkmagenta
CASP2	34	darkmagenta
CASS4	34	darkmagenta
CCDC198	34	darkmagenta
CDC45	34	darkmagenta
CFI	34	darkmagenta
CREB3L3	34	darkmagenta
CWF19L2	34	darkmagenta
CYSLTR1	34	darkmagenta
CYTL1	34	darkmagenta
E2F3	34	darkmagenta
GP5	34	darkmagenta
GUCY2D	34	darkmagenta
HOXA3	34	darkmagenta
HOXA4	34	darkmagenta
HOXA5	34	darkmagenta
HOXB5	34	darkmagenta
HOXC6	34	darkmagenta
IGF2BP1	34	darkmagenta
LOC100218250	34	darkmagenta
LOC100223483	34	darkmagenta
LOC100223835	34	darkmagenta
LOC100224784	34	darkmagenta
LOC100225136	34	darkmagenta
LOC100225977	34	darkmagenta
LOC100226900	34	darkmagenta
LOC105758588	34	darkmagenta
LOC105758914	34	darkmagenta
LOC115490604	34	darkmagenta
LOC115490737	34	darkmagenta
LOC115490910	34	darkmagenta
LOC115491195	34	darkmagenta
LOC115491249	34	darkmagenta
LOC115491398	34	darkmagenta
LOC115491674	34	darkmagenta
LOC115491675	34	darkmagenta
LOC115491714	34	darkmagenta
LOC115491856	34	darkmagenta
LOC115491879	34	darkmagenta
LOC115491905	34	darkmagenta
LOC115492160	34	darkmagenta
LOC115492209	34	darkmagenta
LOC115492311	34	darkmagenta
LOC115492313	34	darkmagenta
LOC115492323	34	darkmagenta
LOC115492421	34	darkmagenta
LOC115492475	34	darkmagenta
LOC115492545	34	darkmagenta
LOC115492805	34	darkmagenta
LOC115492968	34	darkmagenta
LOC115493087	34	darkmagenta
LOC115493124	34	darkmagenta
LOC115493162	34	darkmagenta
LOC115493295	34	darkmagenta
LOC115493447	34	darkmagenta
LOC115493746	34	darkmagenta
LOC115493955	34	darkmagenta
LOC115493964	34	darkmagenta
LOC115493987	34	darkmagenta
LOC115494105	34	darkmagenta
LOC115494297	34	darkmagenta
LOC115494353	34	darkmagenta
LOC115494379	34	darkmagenta
LOC115494450	34	darkmagenta
LOC115494486	34	darkmagenta
LOC115494567	34	darkmagenta
LOC115494605	34	darkmagenta
LOC115494684	34	darkmagenta
LOC115494806	34	darkmagenta
LOC115494821	34	darkmagenta
LOC115494826	34	darkmagenta
LOC115494978	34	darkmagenta
LOC115494980	34	darkmagenta
LOC115495050	34	darkmagenta
LOC115495133	34	darkmagenta
LOC115495146	34	darkmagenta
LOC115495204	34	darkmagenta
LOC115495223	34	darkmagenta
LOC115495243	34	darkmagenta
LOC115495267	34	darkmagenta
LOC115495309	34	darkmagenta
LOC115495406	34	darkmagenta
LOC115495513	34	darkmagenta
LOC115495588	34	darkmagenta
LOC115495742	34	darkmagenta
LOC115495766	34	darkmagenta
LOC115495875	34	darkmagenta
LOC115495932	34	darkmagenta
LOC115496050	34	darkmagenta
LOC115496242	34	darkmagenta
LOC115496255	34	darkmagenta
LOC115496321	34	darkmagenta
LOC115496390	34	darkmagenta
LOC115496452	34	darkmagenta
LOC115496532	34	darkmagenta
LOC115496620	34	darkmagenta
LOC115496715	34	darkmagenta
LOC115496774	34	darkmagenta
LOC115496792	34	darkmagenta
LOC115496883	34	darkmagenta
LOC115496978	34	darkmagenta
LOC115496988	34	darkmagenta
LOC115496998	34	darkmagenta
LOC115497152	34	darkmagenta
LOC115497171	34	darkmagenta
LOC115497270	34	darkmagenta
LOC115497321	34	darkmagenta
LOC115497360	34	darkmagenta
LOC115497366	34	darkmagenta
LOC115497382	34	darkmagenta
LOC115497531	34	darkmagenta
LOC115497599	34	darkmagenta
LOC115497617	34	darkmagenta
LOC115497650	34	darkmagenta
LOC115497683	34	darkmagenta
LOC115497763	34	darkmagenta
LOC115497973	34	darkmagenta
LOC115498093	34	darkmagenta
LOC115498105	34	darkmagenta
LOC115498193	34	darkmagenta
LOC115498200	34	darkmagenta
LOC115498233	34	darkmagenta
LOC115498325	34	darkmagenta
LOC115498330	34	darkmagenta
LOC115498405	34	darkmagenta
LOC115498595	34	darkmagenta
MAD2L1BP	34	darkmagenta
MAP3K11	34	darkmagenta
MASP2	34	darkmagenta
MGST2	34	darkmagenta
MIOS	34	darkmagenta
MIR130C	34	darkmagenta
MIR199-2	34	darkmagenta
MIR2968	34	darkmagenta
MIR2974	34	darkmagenta
MIR2997	34	darkmagenta
MIR32	34	darkmagenta
MNS1	34	darkmagenta
MXI1	34	darkmagenta
NEK1	34	darkmagenta
NIT1	34	darkmagenta
NKX2-4	34	darkmagenta
P2RY14	34	darkmagenta
PCSK4	34	darkmagenta
PITX2	34	darkmagenta
PKP3	34	darkmagenta
PLA2G1B	34	darkmagenta
RAD52	34	darkmagenta
REN	34	darkmagenta
RRH	34	darkmagenta
SCX	34	darkmagenta
SELE	34	darkmagenta
SI	34	darkmagenta
SIM1	34	darkmagenta
SIRT4	34	darkmagenta
SLC5A8	34	darkmagenta
SMIM3	34	darkmagenta
TCF7	34	darkmagenta
TFIP11	34	darkmagenta
THAP12	34	darkmagenta
TM4SF1	34	darkmagenta
TMEM139	34	darkmagenta
WDPCP	34	darkmagenta
ZBTB12	34	darkmagenta
ABR	35	sienna3
ACADM	35	sienna3
ACBD5	35	sienna3
ACOD1	35	sienna3
AHDC1	35	sienna3
ALDH7A1	35	sienna3
ANAPC13	35	sienna3
AP2B1	35	sienna3
AP3D1	35	sienna3
AP5Z1	35	sienna3
ARHGAP1	35	sienna3
ARHGEF12	35	sienna3
ARL6IP5	35	sienna3
ASF1A	35	sienna3
ASNS	35	sienna3
ATF4	35	sienna3
ATP2B4	35	sienna3
C23H1orf216	35	sienna3
CACNA1B	35	sienna3
CAMK2D	35	sienna3
CHMP7	35	sienna3
CLCN7	35	sienna3
CREB3L1	35	sienna3
CWC27	35	sienna3
DBN1	35	sienna3
DECR1	35	sienna3
DIXDC1	35	sienna3
DNAJC19	35	sienna3
DNM1	35	sienna3
DNM2	35	sienna3
DQX1	35	sienna3
DRAM2	35	sienna3
DVL1	35	sienna3
EFCC1	35	sienna3
EFNB1	35	sienna3
EIF3E	35	sienna3
ELMO3	35	sienna3
EMC2	35	sienna3
ETV5	35	sienna3
EXOG	35	sienna3
FAM92A	35	sienna3
FAXDC2	35	sienna3
FBXO34	35	sienna3
FHL1	35	sienna3
FZR1	35	sienna3
GAA	35	sienna3
GLDN	35	sienna3
GPD2	35	sienna3
GPRIN2	35	sienna3
HADH	35	sienna3
HAP1	35	sienna3
HDAC4	35	sienna3
HMGA1	35	sienna3
IMPA2	35	sienna3
INSIG2	35	sienna3
IYD	35	sienna3
KCNJ3	35	sienna3
KCTD1	35	sienna3
LAMB2	35	sienna3
LOC100190340	35	sienna3
LOC100219145	35	sienna3
LOC100223809	35	sienna3
LOC100228799	35	sienna3
LOC100229124	35	sienna3
LOC100229572	35	sienna3
LOC100229892	35	sienna3
LOC100230049	35	sienna3
LOC100232233	35	sienna3
LOC101233796	35	sienna3
LOC105758606	35	sienna3
LOC105759334	35	sienna3
LOC115490629	35	sienna3
LOC115491304	35	sienna3
LOC115491459	35	sienna3
LOC115491708	35	sienna3
LOC115492357	35	sienna3
LOC115493117	35	sienna3
LOC115493315	35	sienna3
LOC115495649	35	sienna3
LOC115496036	35	sienna3
LOC115496582	35	sienna3
LOC115496725	35	sienna3
LOC115497101	35	sienna3
LOC115497111	35	sienna3
LOC115497442	35	sienna3
LOC115497817	35	sienna3
LOC115498054	35	sienna3
LOC115498065	35	sienna3
LOC115498409	35	sienna3
LRMDA	35	sienna3
LRPAP1	35	sienna3
MAMLD1	35	sienna3
MARCHF4	35	sienna3
MC1R	35	sienna3
MED1	35	sienna3
MFSD4A	35	sienna3
MIIP	35	sienna3
MSRA	35	sienna3
MTIF3	35	sienna3
MTRES1	35	sienna3
N4BP3	35	sienna3
NTAN1	35	sienna3
NUB1	35	sienna3
NUDT2	35	sienna3
OCRL	35	sienna3
PACSIN1	35	sienna3
PANK3	35	sienna3
PCDH19	35	sienna3
PDGFD	35	sienna3
PGM2L1	35	sienna3
PMM2	35	sienna3
POLR3F	35	sienna3
PPIC	35	sienna3
PRKAB1	35	sienna3
PRPS1	35	sienna3
PTP4A3	35	sienna3
R3HDM2	35	sienna3
RAB41	35	sienna3
RARS2	35	sienna3
RBBP5	35	sienna3
RFC2	35	sienna3
RFX4	35	sienna3
RIPOR1	35	sienna3
RRP12	35	sienna3
RSL24D1	35	sienna3
RUSC1	35	sienna3
RXRA	35	sienna3
SCNN1G	35	sienna3
SEC62	35	sienna3
SLC39A7	35	sienna3
SLC39A8	35	sienna3
SOCS7	35	sienna3
SRGAP3	35	sienna3
SRPK2	35	sienna3
SRRM3	35	sienna3
STT3A	35	sienna3
STX1A	35	sienna3
THOP1	35	sienna3
TMEM164	35	sienna3
TMEM222	35	sienna3
TPCN1	35	sienna3
UBE2D3	35	sienna3
UBL3	35	sienna3
UBTF	35	sienna3
UNC5B	35	sienna3
USP16	35	sienna3
VASH1	35	sienna3
WDR3	35	sienna3
WWP2	35	sienna3
ZBTB39	35	sienna3
ZFYVE21	35	sienna3
ABCF3	36	yellowgreen
ANGPTL7	36	yellowgreen
AP3B2	36	yellowgreen
ARMC8	36	yellowgreen
ASTN1	36	yellowgreen
BRAP	36	yellowgreen
C13H5orf47	36	yellowgreen
CARM1	36	yellowgreen
CCDC102A	36	yellowgreen
CIDEC	36	yellowgreen
COL4A2	36	yellowgreen
ETV7	36	yellowgreen
FAM124B	36	yellowgreen
FAM163A	36	yellowgreen
FBXW11	36	yellowgreen
FST	36	yellowgreen
FTCD	36	yellowgreen
GOLPH3	36	yellowgreen
GRK2	36	yellowgreen
GZF1	36	yellowgreen
IDNK	36	yellowgreen
IFIH1	36	yellowgreen
JADE1	36	yellowgreen
KLHL31	36	yellowgreen
L3MBTL3	36	yellowgreen
LOC100217480	36	yellowgreen
LOC100218377	36	yellowgreen
LOC100218923	36	yellowgreen
LOC100221565	36	yellowgreen
LOC100222230	36	yellowgreen
LOC100222342	36	yellowgreen
LOC100226896	36	yellowgreen
LOC100230856	36	yellowgreen
LOC101233427	36	yellowgreen
LOC101233914	36	yellowgreen
LOC105759119	36	yellowgreen
LOC105759124	36	yellowgreen
LOC105760210	36	yellowgreen
LOC105760885	36	yellowgreen
LOC115490564	36	yellowgreen
LOC115490677	36	yellowgreen
LOC115490970	36	yellowgreen
LOC115491017	36	yellowgreen
LOC115491047	36	yellowgreen
LOC115491136	36	yellowgreen
LOC115491169	36	yellowgreen
LOC115491218	36	yellowgreen
LOC115491240	36	yellowgreen
LOC115491326	36	yellowgreen
LOC115491330	36	yellowgreen
LOC115491336	36	yellowgreen
LOC115491505	36	yellowgreen
LOC115491848	36	yellowgreen
LOC115491853	36	yellowgreen
LOC115492485	36	yellowgreen
LOC115492513	36	yellowgreen
LOC115492535	36	yellowgreen
LOC115492597	36	yellowgreen
LOC115492600	36	yellowgreen
LOC115492730	36	yellowgreen
LOC115492892	36	yellowgreen
LOC115492893	36	yellowgreen
LOC115492959	36	yellowgreen
LOC115492964	36	yellowgreen
LOC115492987	36	yellowgreen
LOC115493091	36	yellowgreen
LOC115493179	36	yellowgreen
LOC115493271	36	yellowgreen
LOC115493415	36	yellowgreen
LOC115493432	36	yellowgreen
LOC115493767	36	yellowgreen
LOC115493777	36	yellowgreen
LOC115493784	36	yellowgreen
LOC115494001	36	yellowgreen
LOC115494129	36	yellowgreen
LOC115494483	36	yellowgreen
LOC115494512	36	yellowgreen
LOC115494588	36	yellowgreen
LOC115494623	36	yellowgreen
LOC115494691	36	yellowgreen
LOC115494695	36	yellowgreen
LOC115495013	36	yellowgreen
LOC115495145	36	yellowgreen
LOC115495219	36	yellowgreen
LOC115495261	36	yellowgreen
LOC115495262	36	yellowgreen
LOC115495572	36	yellowgreen
LOC115495578	36	yellowgreen
LOC115495593	36	yellowgreen
LOC115495605	36	yellowgreen
LOC115495633	36	yellowgreen
LOC115495777	36	yellowgreen
LOC115495826	36	yellowgreen
LOC115495975	36	yellowgreen
LOC115496029	36	yellowgreen
LOC115496034	36	yellowgreen
LOC115496070	36	yellowgreen
LOC115496140	36	yellowgreen
LOC115496238	36	yellowgreen
LOC115496246	36	yellowgreen
LOC115496408	36	yellowgreen
LOC115496418	36	yellowgreen
LOC115496447	36	yellowgreen
LOC115496623	36	yellowgreen
LOC115496655	36	yellowgreen
LOC115497179	36	yellowgreen
LOC115497242	36	yellowgreen
LOC115497368	36	yellowgreen
LOC115497742	36	yellowgreen
LOC115497749	36	yellowgreen
LOC115497930	36	yellowgreen
LOC115498277	36	yellowgreen
LOC115498367	36	yellowgreen
LRRC2	36	yellowgreen
LRRC52	36	yellowgreen
MCM4	36	yellowgreen
MEOX1	36	yellowgreen
MIA2	36	yellowgreen
MIR130A	36	yellowgreen
MIR2977	36	yellowgreen
MIR301	36	yellowgreen
NAPB	36	yellowgreen
NF2	36	yellowgreen
OSCP1	36	yellowgreen
P2RY4	36	yellowgreen
PIGU	36	yellowgreen
PTPRA	36	yellowgreen
RAB17	36	yellowgreen
RABL6	36	yellowgreen
RAD51B	36	yellowgreen
SHLD1	36	yellowgreen
SMAP2	36	yellowgreen
STS	36	yellowgreen
SYT3	36	yellowgreen
TBC1D10A	36	yellowgreen
TDRD1	36	yellowgreen
TMEM79	36	yellowgreen
TP73	36	yellowgreen
TRIOBP	36	yellowgreen
TTK	36	yellowgreen
VAX1	36	yellowgreen
VWC2L	36	yellowgreen
WDR55	36	yellowgreen
A4GNT	37	skyblue3
APOF	37	skyblue3
ASB11	37	skyblue3
C3AR1	37	skyblue3
CALHM6	37	skyblue3
CD83	37	skyblue3
CILP2	37	skyblue3
CRYBG2	37	skyblue3
CTLA4	37	skyblue3
CTRL	37	skyblue3
DHRS7C	37	skyblue3
DKK1	37	skyblue3
DRAM1	37	skyblue3
GPR65	37	skyblue3
GTF3C3	37	skyblue3
HOXA11	37	skyblue3
HOXB7	37	skyblue3
HPGDS	37	skyblue3
IL21	37	skyblue3
IRF1	37	skyblue3
ITGB2	37	skyblue3
KCNE2	37	skyblue3
LIF	37	skyblue3
LOC100217705	37	skyblue3
LOC100217789	37	skyblue3
LOC100217819	37	skyblue3
LOC100218864	37	skyblue3
LOC100219992	37	skyblue3
LOC100220634	37	skyblue3
LOC100221605	37	skyblue3
LOC100222288	37	skyblue3
LOC100222331	37	skyblue3
LOC100222345	37	skyblue3
LOC100223082	37	skyblue3
LOC100223710	37	skyblue3
LOC100223994	37	skyblue3
LOC100225730	37	skyblue3
LOC100225830	37	skyblue3
LOC100225999	37	skyblue3
LOC100226034	37	skyblue3
LOC100226788	37	skyblue3
LOC100227400	37	skyblue3
LOC100227535	37	skyblue3
LOC100228705	37	skyblue3
LOC100229516	37	skyblue3
LOC100231835	37	skyblue3
LOC100232025	37	skyblue3
LOC100232284	37	skyblue3
LOC101234147	37	skyblue3
LOC105758523	37	skyblue3
LOC105758631	37	skyblue3
LOC105758892	37	skyblue3
LOC105760649	37	skyblue3
LOC115490929	37	skyblue3
LOC115491050	37	skyblue3
LOC115491092	37	skyblue3
LOC115491158	37	skyblue3
LOC115491203	37	skyblue3
LOC115491204	37	skyblue3
LOC115491322	37	skyblue3
LOC115491658	37	skyblue3
LOC115491890	37	skyblue3
LOC115492225	37	skyblue3
LOC115492302	37	skyblue3
LOC115492345	37	skyblue3
LOC115492408	37	skyblue3
LOC115492490	37	skyblue3
LOC115492561	37	skyblue3
LOC115492670	37	skyblue3
LOC115492673	37	skyblue3
LOC115492675	37	skyblue3
LOC115493235	37	skyblue3
LOC115493243	37	skyblue3
LOC115493461	37	skyblue3
LOC115493477	37	skyblue3
LOC115493598	37	skyblue3
LOC115493647	37	skyblue3
LOC115493705	37	skyblue3
LOC115493738	37	skyblue3
LOC115493769	37	skyblue3
LOC115493819	37	skyblue3
LOC115493859	37	skyblue3
LOC115493980	37	skyblue3
LOC115494141	37	skyblue3
LOC115494338	37	skyblue3
LOC115494475	37	skyblue3
LOC115494531	37	skyblue3
LOC115494878	37	skyblue3
LOC115495087	37	skyblue3
LOC115495180	37	skyblue3
LOC115495423	37	skyblue3
LOC115495492	37	skyblue3
LOC115495561	37	skyblue3
LOC115495598	37	skyblue3
LOC115495673	37	skyblue3
LOC115495774	37	skyblue3
LOC115495921	37	skyblue3
LOC115495955	37	skyblue3
LOC115496069	37	skyblue3
LOC115496166	37	skyblue3
LOC115496181	37	skyblue3
LOC115496182	37	skyblue3
LOC115496207	37	skyblue3
LOC115496434	37	skyblue3
LOC115496672	37	skyblue3
LOC115496682	37	skyblue3
LOC115496741	37	skyblue3
LOC115496896	37	skyblue3
LOC115496985	37	skyblue3
LOC115497387	37	skyblue3
LOC115497657	37	skyblue3
LOC115497720	37	skyblue3
LOC115498201	37	skyblue3
LOC115498285	37	skyblue3
LOC115498459	37	skyblue3
LOC115498488	37	skyblue3
LYZ	37	skyblue3
MAP3K15	37	skyblue3
MIR223	37	skyblue3
MIR2979-1	37	skyblue3
MMP7	37	skyblue3
MYL2	37	skyblue3
NADK2	37	skyblue3
NR2E3	37	skyblue3
PARP3	37	skyblue3
PARP9	37	skyblue3
PTPN6	37	skyblue3
PTPRCAP	37	skyblue3
RAC2	37	skyblue3
RBM47	37	skyblue3
RBP2	37	skyblue3
RGS13	37	skyblue3
RGS18	37	skyblue3
SLC30A8	37	skyblue3
SOWAHB	37	skyblue3
SPI1	37	skyblue3
STEAP4	37	skyblue3
TC2N	37	skyblue3
TSPAN8	37	skyblue3
WNT2B	37	skyblue3

### Sheet: Intercalated_15_midnightblue
query	significant	p_value	term_size	query_size	intersection_size	precision	recall	term_id	source	term_name	effective_domain_size	source_order	parents
query_1	TRUE	0.000682422	564	298	28	0.0939597	0.0496454	GO:0051962	GO:BP	positive regulation of nervous system development	17916	16473
query_1	TRUE	0.00249794	5798	298	136	0.456376	0.0234564	GO:0048522	GO:BP	positive regulation of cellular process	17916	15061
query_1	TRUE	0.00860496	6370	298	144	0.483221	0.022606	GO:0048518	GO:BP	positive regulation of biological process	17916	15057
query_1	TRUE	0.00894701	6374	298	144	0.483221	0.0225918	GO:0016043	GO:BP	cellular component organization	17916	5695
query_1	TRUE	0.00918901	2230	298	65	0.218121	0.029148	GO:2000026	GO:BP	regulation of multicellular organismal development	17916	29452
query_1	TRUE	0.00959166	1861	298	57	0.191275	0.0306287	GO:0051240	GO:BP	positive regulation of multicellular organismal process	17916	15948
query_1	TRUE	0.0102308	6559	298	147	0.493289	0.022412	GO:0071840	GO:BP	cellular component organization or biogenesis	17916	20037
query_1	TRUE	0.0112142	6856	298	152	0.510067	0.0221704	GO:0007154	GO:BP	cell communication	17916	3089
query_1	TRUE	0.0116737	1469	298	48	0.161074	0.0326753	GO:0051094	GO:BP	positive regulation of developmental process	17916	15821
query_1	TRUE	0.0152503	699	298	29	0.0973154	0.0414878	GO:0034330	GO:BP	cell junction organization	17916	9914
query_1	TRUE	0.0153375	1224	298	42	0.14094	0.0343137	GO:0051130	GO:BP	positive regulation of cellular component organization	17916	15850
query_1	TRUE	0.0192837	746	298	30	0.100671	0.0402145	GO:0099536	GO:BP	synaptic signaling	17916	22684
query_1	TRUE	0.0268033	2448	298	68	0.228188	0.0277778	GO:0007399	GO:BP	nervous system development	17916	3311
query_1	TRUE	0.0268953	6835	298	150	0.503356	0.0219459	GO:0023052	GO:BP	signaling	17916	7708
query_1	TRUE	0.0320764	727	298	29	0.0973154	0.03989	GO:0099537	GO:BP	trans-synaptic signaling	17916	22685
query_1	TRUE	0.035333	971	298	35	0.11745	0.0360453	GO:0051960	GO:BP	regulation of nervous system development	17916	16471
query_1	TRUE	0.0398495	1018	298	36	0.120805	0.0353635	GO:0009894	GO:BP	regulation of catabolic process	17916	4255

### Sheet: 0_grey
query	significant	p_value	term_size	query_size	intersection_size	precision	recall	term_id	source	term_name	effective_domain_size	source_order	parents
query_1	TRUE	0.000178325	6644	532	256	0.481203	0.038531	GO:0032502	GO:BP	developmental process	17916	8872
query_1	TRUE	0.00116333	2827	532	127	0.238722	0.0449239	GO:0009653	GO:BP	anatomical structure morphogenesis	17916	4056
query_1	TRUE	0.00232812	6117	532	234	0.43985	0.038254	GO:0048856	GO:BP	anatomical structure development	17916	15365
query_1	TRUE	0.00607984	3620	532	151	0.283835	0.0417127	GO:0010604	GO:BP	positive regulation of macromolecule metabolic process	17916	4791
query_1	TRUE	0.00613911	5616	532	216	0.406015	0.0384615	GO:0007275	GO:BP	multicellular organism development	17916	3201
query_1	TRUE	0.00631316	1093	532	60	0.112782	0.0548948	GO:0009887	GO:BP	animal organ morphogenesis	17916	4248
query_1	TRUE	0.0171529	7904	532	284	0.533835	0.0359312	GO:0032501	GO:BP	multicellular organismal process	17916	8871
query_1	TRUE	0.0212982	2159	532	98	0.184211	0.0453914	GO:0006357	GO:BP	regulation of transcription by RNA polymerase II	17916	2389
query_1	TRUE	0.0277579	323	532	25	0.0469925	0.0773994	GO:0043010	GO:BP	camera-type eye development	17916	12208
query_1	TRUE	0.0278115	2314	532	103	0.193609	0.0445117	GO:0006366	GO:BP	transcription by RNA polymerase II	17916	2396
query_1	TRUE	0.0319384	3428	532	141	0.265038	0.0411319	GO:0031325	GO:BP	positive regulation of cellular metabolic process	17916	8322
query_1	TRUE	0.0330347	3911	532	157	0.295113	0.0401432	GO:0009893	GO:BP	positive regulation of metabolic process	17916	4254
query_1	TRUE	0.0381743	1211	532	62	0.116541	0.0511974	GO:0045944	GO:BP	positive regulation of transcription by RNA polymerase II	17916	13862
query_1	TRUE	0.0479215	1647	532	78	0.146617	0.0473588	GO:1903508	GO:BP	positive regulation of nucleic acid-templated transcription	17916	26736
query_1	TRUE	0.0489405	1648	532	78	0.146617	0.0473301	GO:1902680	GO:BP	positive regulation of RNA biosynthetic process	17916	25996

### Sheet: 1_turquoise
query	significant	p_value	term_size	query_size	intersection_size	precision	recall	term_id	source	term_name	effective_domain_size	source_order	parents
query_1	TRUE	3.66416e-11	4429	1478	490	0.331529	0.110634	GO:0043412	GO:BP	macromolecule modification	17916	12424
query_1	TRUE	4.01203e-10	5955	1478	620	0.419486	0.104114	GO:0019538	GO:BP	protein metabolic process	17916	6824
query_1	TRUE	5.72255e-10	10599	1478	1004	0.679296	0.0947259	GO:0044238	GO:BP	primary metabolic process	17916	12813
query_1	TRUE	2.24307e-09	6911	1478	698	0.47226	0.100998	GO:1901564	GO:BP	organonitrogen compound metabolic process	17916	25007
query_1	TRUE	3.35403e-09	5363	1478	563	0.38092	0.104979	GO:0044267	GO:BP	cellular protein metabolic process	17916	12831
query_1	TRUE	2.21505e-08	10110	1478	956	0.64682	0.0945598	GO:0006807	GO:BP	nitrogen compound metabolic process	17916	2797
query_1	TRUE	4.13336e-08	11268	1478	1046	0.707713	0.0928293	GO:0071704	GO:BP	organic substance metabolic process	17916	19961
query_1	TRUE	5.19762e-08	4216	1478	454	0.307172	0.107685	GO:0006464	GO:BP	cellular protein modification process	17916	2477
query_1	TRUE	5.19762e-08	4216	1478	454	0.307172	0.107685	GO:0036211	GO:BP	protein modification process	17916	11015
query_1	TRUE	1.70558e-07	10857	1478	1010	0.683356	0.0930275	GO:0044237	GO:BP	cellular metabolic process	17916	12812
query_1	TRUE	1.20964e-06	9774	1478	918	0.62111	0.0939227	GO:0043170	GO:BP	macromolecule metabolic process	17916	12307
query_1	TRUE	3.61114e-06	11830	1478	1078	0.729364	0.0911243	GO:0008152	GO:BP	metabolic process	17916	3566
query_1	TRUE	1.15878e-05	8402	1478	799	0.540595	0.0950964	GO:0044260	GO:BP	cellular macromolecule metabolic process	17916	12827
query_1	TRUE	0.000282294	48	1478	17	0.011502	0.354167	GO:0000959	GO:BP	mitochondrial RNA metabolic process	17916	341
query_1	TRUE	0.00185653	372	1478	59	0.0399188	0.158602	GO:0032259	GO:BP	methylation	17916	8700
query_1	TRUE	0.00503044	314	1478	51	0.0345061	0.16242	GO:0043414	GO:BP	macromolecule methylation	17916	12426
query_1	TRUE	0.00703075	2302	1478	248	0.167794	0.107732	GO:0044248	GO:BP	cellular catabolic process	17916	12819
query_1	TRUE	0.00723216	186	1478	35	0.0236806	0.188172	GO:0006399	GO:BP	tRNA metabolic process	17916	2424
query_1	TRUE	0.0232304	3988	1478	396	0.26793	0.0992979	GO:0006996	GO:BP	organelle organization	17916	2954
query_1	TRUE	0.0270584	84	1478	20	0.0135318	0.238095	GO:0006400	GO:BP	tRNA modification	17916	2425
query_1	TRUE	0.0288189	378	1478	56	0.037889	0.148148	GO:0031331	GO:BP	positive regulation of cellular catabolic process	17916	8328
query_1	TRUE	0.0342307	968	1478	117	0.079161	0.120868	GO:0030163	GO:BP	protein catabolic process	17916	7780
query_1	TRUE	0.0354349	2244	1478	238	0.161028	0.106061	GO:1901575	GO:BP	organic substance catabolic process	17916	25017
query_1	TRUE	0.0371433	1339	1478	153	0.103518	0.114264	GO:1901565	GO:BP	organonitrogen compound catabolic process	17916	25008
query_1	TRUE	0.0469474	1210	1478	140	0.0947226	0.115702	GO:0044265	GO:BP	cellular macromolecule catabolic process	17916	12830

### Sheet: 2_blue
query	significant	p_value	term_size	query_size	intersection_size	precision	recall	term_id	source	term_name	effective_domain_size	source_order	parents
query_1	TRUE	7.06968e-20	1578	1730	273	0.157803	0.173004	GO:0048699	GO:BP	generation of neurons	17916	15216
query_1	TRUE	1.64475e-18	1683	1730	282	0.163006	0.167558	GO:0022008	GO:BP	neurogenesis	17916	7600
query_1	TRUE	2.28355e-18	2448	1730	374	0.216185	0.152778	GO:0007399	GO:BP	nervous system development	17916	3311
query_1	TRUE	5.92853e-17	2212	1730	341	0.19711	0.154159	GO:0048468	GO:BP	cell development	17916	15022
query_1	TRUE	2.59215e-16	1412	1730	241	0.139306	0.17068	GO:0030182	GO:BP	neuron differentiation	17916	7790
query_1	TRUE	6.88685e-16	1926	1730	303	0.175145	0.157321	GO:0007267	GO:BP	cell-cell signaling	17916	3193
query_1	TRUE	1.06261e-15	6117	1730	760	0.439306	0.124244	GO:0048856	GO:BP	anatomical structure development	17916	15365
query_1	TRUE	1.3785e-15	1149	1730	205	0.118497	0.178416	GO:0048666	GO:BP	neuron development	17916	15184
query_1	TRUE	2.77379e-15	5034	1730	646	0.37341	0.128327	GO:0048731	GO:BP	system development	17916	15248
query_1	TRUE	5.78176e-15	746	1730	149	0.0861272	0.199732	GO:0099536	GO:BP	synaptic signaling	17916	22684
query_1	TRUE	1.21137e-14	6644	1730	808	0.467052	0.121613	GO:0032502	GO:BP	developmental process	17916	8872
query_1	TRUE	2.23878e-14	5616	1730	702	0.40578	0.125	GO:0007275	GO:BP	multicellular organism development	17916	3201
query_1	TRUE	4.80488e-14	727	1730	144	0.083237	0.198074	GO:0099537	GO:BP	trans-synaptic signaling	17916	22685
query_1	TRUE	1.49271e-13	1019	1730	182	0.105202	0.178606	GO:0031175	GO:BP	neuron projection development	17916	8277
query_1	TRUE	2.27934e-13	718	1730	141	0.0815029	0.196379	GO:0007268	GO:BP	chemical synaptic transmission	17916	3194
query_1	TRUE	2.27934e-13	718	1730	141	0.0815029	0.196379	GO:0098916	GO:BP	anterograde trans-synaptic signaling	17916	22515
query_1	TRUE	2.73182e-13	6835	1730	820	0.473988	0.119971	GO:0023052	GO:BP	signaling	17916	7708
query_1	TRUE	4.68361e-13	1588	1730	252	0.145665	0.15869	GO:0030030	GO:BP	cell projection organization	17916	7736
query_1	TRUE	1.00998e-12	6856	1730	819	0.47341	0.119457	GO:0007154	GO:BP	cell communication	17916	3089
query_1	TRUE	3.8231e-12	6370	1730	767	0.443353	0.120408	GO:0048518	GO:BP	positive regulation of biological process	17916	15057
query_1	TRUE	3.9855e-12	3393	1730	455	0.263006	0.1341	GO:0051239	GO:BP	regulation of multicellular organismal process	17916	15947
query_1	TRUE	4.07455e-12	1550	1730	244	0.14104	0.157419	GO:0120036	GO:BP	plasma membrane bounded cell projection organization	17916	23095
query_1	TRUE	5.592e-12	5798	1730	708	0.409249	0.122111	GO:0048522	GO:BP	positive regulation of cellular process	17916	15061
query_1	TRUE	1.5228e-11	3732	1730	489	0.282659	0.131029	GO:0010646	GO:BP	regulation of cell communication	17916	4832
query_1	TRUE	1.84746e-11	3773	1730	493	0.284971	0.130665	GO:0023051	GO:BP	regulation of signaling	17916	7707
query_1	TRUE	2.50312e-11	971	1730	169	0.0976879	0.174047	GO:0051960	GO:BP	regulation of nervous system development	17916	16471
query_1	TRUE	9.38711e-11	2827	1730	386	0.223121	0.136541	GO:0009653	GO:BP	anatomical structure morphogenesis	17916	4056
query_1	TRUE	1.03985e-10	4344	1730	550	0.317919	0.126611	GO:0030154	GO:BP	cell differentiation	17916	7776
query_1	TRUE	2.19496e-10	2230	1730	317	0.183237	0.142152	GO:2000026	GO:BP	regulation of multicellular organismal development	17916	29452
query_1	TRUE	2.66238e-10	4422	1730	556	0.321387	0.125735	GO:0048869	GO:BP	cellular developmental process	17916	15377
query_1	TRUE	3.09529e-10	1093	1730	181	0.104624	0.165599	GO:0009887	GO:BP	animal organ morphogenesis	17916	4248
query_1	TRUE	6.05165e-10	4100	1730	520	0.300578	0.126829	GO:0065008	GO:BP	regulation of biological quality	17916	18881
query_1	TRUE	3.88963e-09	286	1730	68	0.0393064	0.237762	GO:0097485	GO:BP	neuron projection guidance	17916	22206
query_1	TRUE	6.08663e-09	7761	1730	886	0.512139	0.114161	GO:0051716	GO:BP	cellular response to stimulus	17916	16314
query_1	TRUE	8.10536e-09	611	1730	114	0.065896	0.186579	GO:0048667	GO:BP	cell morphogenesis involved in neuron differentiation	17916	15185
query_1	TRUE	8.32239e-09	284	1730	67	0.0387283	0.235915	GO:0007411	GO:BP	axon guidance	17916	3320
query_1	TRUE	1.13678e-08	2802	1730	373	0.215607	0.133119	GO:0050793	GO:BP	regulation of developmental process	17916	15571
query_1	TRUE	1.2311e-08	7904	1730	898	0.519075	0.113613	GO:0032501	GO:BP	multicellular organismal process	17916	8871
query_1	TRUE	1.59909e-08	5088	1730	615	0.355491	0.120873	GO:0048523	GO:BP	negative regulation of cellular process	17916	15062
query_1	TRUE	1.74069e-08	6289	1730	737	0.426012	0.117189	GO:0007165	GO:BP	signal transduction	17916	3100
query_1	TRUE	1.81951e-08	487	1730	96	0.0554913	0.197125	GO:0007409	GO:BP	axonogenesis	17916	3319
query_1	TRUE	1.93906e-08	1861	1730	266	0.153757	0.142934	GO:0051240	GO:BP	positive regulation of multicellular organismal process	17916	15948
query_1	TRUE	2.23737e-08	532	1730	102	0.0589595	0.191729	GO:0061564	GO:BP	axon development	17916	18524
query_1	TRUE	5.33766e-08	674	1730	120	0.0693642	0.178042	GO:0048812	GO:BP	neuron projection morphogenesis	17916	15322
query_1	TRUE	7.54472e-08	617	1730	112	0.0647399	0.181524	GO:0007610	GO:BP	behavior	17916	3505
query_1	TRUE	9.98797e-08	458	1730	90	0.0520231	0.196507	GO:0099177	GO:BP	regulation of trans-synaptic signaling	17916	22654
query_1	TRUE	1.33316e-07	691	1730	121	0.0699422	0.175109	GO:0048858	GO:BP	cell projection morphogenesis	17916	15367
query_1	TRUE	1.37929e-07	3680	1730	462	0.267052	0.125543	GO:0048513	GO:BP	animal organ development	17916	15052
query_1	TRUE	1.42316e-07	769	1730	131	0.0757225	0.170351	GO:0000904	GO:BP	cell morphogenesis involved in differentiation	17916	314
query_1	TRUE	1.81169e-07	2970	1730	385	0.222543	0.12963	GO:0032879	GO:BP	regulation of localization	17916	9149
query_1	TRUE	2.08305e-07	688	1730	120	0.0693642	0.174419	GO:0120039	GO:BP	plasma membrane bounded cell projection morphogenesis	17916	23096
query_1	TRUE	2.10528e-07	457	1730	89	0.0514451	0.194748	GO:0050804	GO:BP	modulation of chemical synaptic transmission	17916	15580
query_1	TRUE	2.60654e-07	11382	1730	1219	0.704624	0.107099	GO:0050794	GO:BP	regulation of cellular process	17916	15572
query_1	TRUE	3.34575e-07	6374	1730	737	0.426012	0.115626	GO:0016043	GO:BP	cellular component organization	17916	5695
query_1	TRUE	3.38744e-07	564	1730	103	0.0595376	0.182624	GO:0051962	GO:BP	positive regulation of nervous system development	17916	16473
query_1	TRUE	4.22029e-07	711	1730	122	0.0705202	0.171589	GO:0032990	GO:BP	cell part morphogenesis	17916	9244
query_1	TRUE	7.41009e-07	1943	1730	268	0.154913	0.137931	GO:0045595	GO:BP	regulation of cell differentiation	17916	13536
query_1	TRUE	8.16501e-07	565	1730	102	0.0589595	0.180531	GO:0007423	GO:BP	sensory organ development	17916	3332
query_1	TRUE	8.93971e-07	2886	1730	372	0.215029	0.128898	GO:0035556	GO:BP	intracellular signal transduction	17916	10541
query_1	TRUE	1.05301e-06	2442	1730	323	0.186705	0.132269	GO:0051128	GO:BP	regulation of cellular component organization	17916	15848
query_1	TRUE	2.37823e-06	5708	1730	664	0.383815	0.116328	GO:0048519	GO:BP	negative regulation of biological process	17916	15058
query_1	TRUE	2.6911e-06	1469	1730	211	0.121965	0.143635	GO:0051094	GO:BP	positive regulation of developmental process	17916	15821
query_1	TRUE	3.55534e-06	204	1730	49	0.0283237	0.240196	GO:0048839	GO:BP	inner ear development	17916	15348
query_1	TRUE	3.80768e-06	6559	1730	748	0.43237	0.114042	GO:0071840	GO:BP	cellular component organization or biogenesis	17916	20037
query_1	TRUE	3.94894e-06	808	1730	131	0.0757225	0.162129	GO:0032989	GO:BP	cellular component morphogenesis	17916	9243
query_1	TRUE	4.43236e-06	231	1730	53	0.0306358	0.229437	GO:0043583	GO:BP	ear development	17916	12547
query_1	TRUE	5.45914e-06	991	1730	153	0.0884393	0.15439	GO:0060284	GO:BP	regulation of cell development	17916	17322
query_1	TRUE	6.49941e-06	1068	1730	162	0.0936416	0.151685	GO:0000902	GO:BP	cell morphogenesis	17916	312
query_1	TRUE	7.24724e-06	856	1730	136	0.0786127	0.158879	GO:0050767	GO:BP	regulation of neurogenesis	17916	15551
query_1	TRUE	9.17771e-06	699	1730	116	0.067052	0.165951	GO:0034330	GO:BP	cell junction organization	17916	9914
query_1	TRUE	1.0016e-05	3232	1730	403	0.232948	0.124691	GO:0009966	GO:BP	regulation of signal transduction	17916	4307
query_1	TRUE	1.01251e-05	653	1730	110	0.0635838	0.168453	GO:0006935	GO:BP	chemotaxis	17916	2907
query_1	TRUE	1.20576e-05	655	1730	110	0.0635838	0.167939	GO:0042330	GO:BP	taxis	17916	11782
query_1	TRUE	1.22477e-05	3209	1730	400	0.231214	0.124649	GO:0007166	GO:BP	cell surface receptor signaling pathway	17916	3101
query_1	TRUE	2.35894e-05	9358	1730	1015	0.586705	0.108463	GO:0050896	GO:BP	response to stimulus	17916	15657
query_1	TRUE	2.42667e-05	2048	1730	272	0.157225	0.132812	GO:0008283	GO:BP	cell population proliferation	17916	3602
query_1	TRUE	3.44542e-05	198	1730	46	0.0265896	0.232323	GO:0021953	GO:BP	central nervous system neuron differentiation	17916	7545
query_1	TRUE	7.03308e-05	326	1730	64	0.0369942	0.196319	GO:0051961	GO:BP	negative regulation of nervous system development	17916	16472
query_1	TRUE	7.1327e-05	436	1730	79	0.0456647	0.181193	GO:0050808	GO:BP	synapse organization	17916	15584
query_1	TRUE	7.21007e-05	355	1730	68	0.0393064	0.191549	GO:0003002	GO:BP	regionalization	17916	1606
query_1	TRUE	9.29897e-05	1033	1730	153	0.0884393	0.148112	GO:0045597	GO:BP	positive regulation of cell differentiation	17916	13538
query_1	TRUE	9.82745e-05	1988	1730	262	0.151445	0.131791	GO:0023056	GO:BP	positive regulation of signaling	17916	7712
query_1	TRUE	0.000112833	1982	1730	261	0.150867	0.131685	GO:0010647	GO:BP	positive regulation of cell communication	17916	4833
query_1	TRUE	0.000113559	4359	1730	514	0.29711	0.117917	GO:0048583	GO:BP	regulation of response to stimulus	17916	15112
query_1	TRUE	0.00014214	1960	1730	258	0.149133	0.131633	GO:0051049	GO:BP	regulation of transport	17916	15790
query_1	TRUE	0.000160986	269	1730	55	0.0317919	0.204461	GO:0090596	GO:BP	sensory organ morphogenesis	17916	21855
query_1	TRUE	0.000167655	768	1730	120	0.0693642	0.15625	GO:0045596	GO:BP	negative regulation of cell differentiation	17916	13537
query_1	TRUE	0.000180967	11969	1730	1253	0.724277	0.104687	GO:0050789	GO:BP	regulation of biological process	17916	15568
query_1	TRUE	0.000186182	3911	1730	466	0.269364	0.119151	GO:0009893	GO:BP	positive regulation of metabolic process	17916	4254
query_1	TRUE	0.00019291	1224	1730	174	0.100578	0.142157	GO:0051130	GO:BP	positive regulation of cellular component organization	17916	15850
query_1	TRUE	0.000271948	140	1730	35	0.0202312	0.25	GO:0007189	GO:BP	adenylate cyclase-activating G protein-coupled receptor signaling pathway	17916	3122
query_1	TRUE	0.000285111	496	1730	85	0.0491329	0.171371	GO:0050769	GO:BP	positive regulation of neurogenesis	17916	15553
query_1	TRUE	0.000292039	6919	1730	769	0.444509	0.111143	GO:0051179	GO:BP	localization	17916	15898
query_1	TRUE	0.000335819	105	1730	29	0.016763	0.27619	GO:0042472	GO:BP	inner ear morphogenesis	17916	11895
query_1	TRUE	0.000340944	186	1730	42	0.0242775	0.225806	GO:0019933	GO:BP	cAMP-mediated signaling	17916	7073
query_1	TRUE	0.000452358	149	1730	36	0.0208092	0.241611	GO:0060078	GO:BP	regulation of postsynaptic membrane potential	17916	17150
query_1	TRUE	0.000527505	125	1730	32	0.0184971	0.256	GO:0042471	GO:BP	ear morphogenesis	17916	11894
query_1	TRUE	0.000624708	996	1730	145	0.083815	0.145582	GO:0014070	GO:BP	response to organic cyclic compound	17916	5228
query_1	TRUE	0.000739925	715	1730	111	0.0641618	0.155245	GO:0043269	GO:BP	regulation of ion transport	17916	12335
query_1	TRUE	0.000862408	1044	1730	150	0.0867052	0.143678	GO:0007417	GO:BP	central nervous system development	17916	3326
query_1	TRUE	0.000912832	447	1730	77	0.0445087	0.17226	GO:0048568	GO:BP	embryonic organ development	17916	15097
query_1	TRUE	0.000951307	349	1730	64	0.0369942	0.183381	GO:0010721	GO:BP	negative regulation of cell development	17916	4903
query_1	TRUE	0.00100833	1760	1730	231	0.133526	0.13125	GO:0042127	GO:BP	regulation of cell population proliferation	17916	11645
query_1	TRUE	0.00119512	2275	1730	287	0.165896	0.126154	GO:0006928	GO:BP	movement of cell or subcellular component	17916	2900
query_1	TRUE	0.00130197	682	1730	106	0.0612717	0.155425	GO:0045664	GO:BP	regulation of neuron differentiation	17916	13605
query_1	TRUE	0.00153672	579	1730	93	0.0537572	0.160622	GO:0010720	GO:BP	positive regulation of cell development	17916	4902
query_1	TRUE	0.00162082	259	1730	51	0.0294798	0.196911	GO:0007187	GO:BP	G protein-coupled receptor signaling pathway, coupled to cyclic nucleotide second messenger	17916	3120
query_1	TRUE	0.00183523	1083	1730	153	0.0884393	0.141274	GO:0051093	GO:BP	negative regulation of developmental process	17916	15820
query_1	TRUE	0.0020108	448	1730	76	0.0439306	0.169643	GO:0007389	GO:BP	pattern specification process	17916	3301
query_1	TRUE	0.0020108	448	1730	76	0.0439306	0.169643	GO:0019932	GO:BP	second-messenger-mediated signaling	17916	7072
query_1	TRUE	0.00201374	3428	1730	408	0.235838	0.11902	GO:0031325	GO:BP	positive regulation of cellular metabolic process	17916	8322
query_1	TRUE	0.00204207	3438	1730	409	0.236416	0.118965	GO:0010033	GO:BP	response to organic substance	17916	4348
query_1	TRUE	0.00205365	12626	1730	1305	0.754335	0.103358	GO:0065007	GO:BP	biological regulation	17916	18880
query_1	TRUE	0.00215264	1060	1730	150	0.0867052	0.141509	GO:0009790	GO:BP	embryo development	17916	4167
query_1	TRUE	0.00224122	96	1730	26	0.0150289	0.270833	GO:0051952	GO:BP	regulation of amine transport	17916	16464
query_1	TRUE	0.00245171	1726	1730	225	0.130058	0.130359	GO:0006811	GO:BP	ion transport	17916	2801
query_1	TRUE	0.00246692	227	1730	46	0.0265896	0.202643	GO:0007188	GO:BP	adenylate cyclase-modulating G protein-coupled receptor signaling pathway	17916	3121
query_1	TRUE	0.0025868	808	1730	120	0.0693642	0.148515	GO:0060322	GO:BP	head development	17916	17358
query_1	TRUE	0.00279675	214	1730	44	0.0254335	0.205607	GO:0019935	GO:BP	cyclic-nucleotide-mediated signaling	17916	7075
query_1	TRUE	0.00280385	103	1730	27	0.0156069	0.262136	GO:0015837	GO:BP	amine transport	17916	5549
query_1	TRUE	0.00314883	301	1730	56	0.0323699	0.186047	GO:0050768	GO:BP	negative regulation of neurogenesis	17916	15552
query_1	TRUE	0.00341848	1008	1730	143	0.082659	0.141865	GO:0051050	GO:BP	positive regulation of transport	17916	15791
query_1	TRUE	0.00395148	1387	1730	186	0.107514	0.134102	GO:0051241	GO:BP	negative regulation of multicellular organismal process	17916	15949
query_1	TRUE	0.00410456	231	1730	46	0.0265896	0.199134	GO:0006836	GO:BP	neurotransmitter transport	17916	2819
query_1	TRUE	0.00431837	176	1730	38	0.0219653	0.215909	GO:0007269	GO:BP	neurotransmitter secretion	17916	3195
query_1	TRUE	0.00431837	176	1730	38	0.0219653	0.215909	GO:0099643	GO:BP	signal release from synapse	17916	22752
query_1	TRUE	0.00459312	163	1730	36	0.0208092	0.220859	GO:0001764	GO:BP	neuron migration	17916	557
query_1	TRUE	0.00483774	305	1730	56	0.0323699	0.183607	GO:0048562	GO:BP	embryonic organ morphogenesis	17916	15091
query_1	TRUE	0.00494866	3620	1730	425	0.245665	0.117403	GO:0010604	GO:BP	positive regulation of macromolecule metabolic process	17916	4791
query_1	TRUE	0.00556692	753	1730	112	0.0647399	0.148738	GO:0023061	GO:BP	signal release	17916	7717
query_1	TRUE	0.00593086	50	1730	17	0.00982659	0.34	GO:0032330	GO:BP	regulation of chondrocyte differentiation	17916	8747
query_1	TRUE	0.006174	763	1730	113	0.0653179	0.1481	GO:0007420	GO:BP	brain development	17916	3329
query_1	TRUE	0.00690195	193	1730	40	0.0231214	0.207254	GO:0048167	GO:BP	regulation of synaptic plasticity	17916	14804
query_1	TRUE	0.0069778	207	1730	42	0.0242775	0.202899	GO:0007626	GO:BP	locomotory behavior	17916	3521
query_1	TRUE	0.00885015	223	1730	44	0.0254335	0.197309	GO:0099003	GO:BP	vesicle-mediated transport in synapse	17916	22565
query_1	TRUE	0.00887113	811	1730	118	0.0682081	0.145499	GO:1903530	GO:BP	regulation of secretion by cell	17916	26758
query_1	TRUE	0.00974976	91	1730	24	0.0138728	0.263736	GO:0009953	GO:BP	dorsal/ventral pattern formation	17916	4294
query_1	TRUE	0.0098607	637	1730	97	0.0560694	0.152276	GO:1905114	GO:BP	cell surface receptor signaling pathway involved in cell-cell signaling	17916	28216
query_1	TRUE	0.00991854	175	1730	37	0.0213873	0.211429	GO:1990138	GO:BP	neuron projection extension	17916	29056
query_1	TRUE	0.0116641	706	1730	105	0.0606936	0.148725	GO:0031344	GO:BP	regulation of cell projection organization	17916	8340
query_1	TRUE	0.0138015	1905	1730	240	0.138728	0.125984	GO:0045935	GO:BP	positive regulation of nucleobase-containing compound metabolic process	17916	13854
query_1	TRUE	0.015731	235	1730	45	0.0260116	0.191489	GO:0001505	GO:BP	regulation of neurotransmitter levels	17916	441
query_1	TRUE	0.0161473	228	1730	44	0.0254335	0.192982	GO:0045665	GO:BP	negative regulation of neuron differentiation	17916	13606
query_1	TRUE	0.0173313	1994	1730	249	0.143931	0.124875	GO:0040011	GO:BP	locomotion	17916	11542
query_1	TRUE	0.0173339	3258	1730	383	0.221387	0.117557	GO:0051173	GO:BP	positive regulation of nitrogen compound metabolic process	17916	15892
query_1	TRUE	0.0179118	696	1730	103	0.0595376	0.147989	GO:0120035	GO:BP	regulation of plasma membrane bounded cell projection organization	17916	23094
query_1	TRUE	0.0181535	229	1730	44	0.0254335	0.19214	GO:0050807	GO:BP	regulation of synapse organization	17916	15583
query_1	TRUE	0.0182474	866	1730	123	0.0710983	0.142032	GO:0051046	GO:BP	regulation of secretion	17916	15787
query_1	TRUE	0.0194063	126	1730	29	0.016763	0.230159	GO:0048675	GO:BP	axon extension	17916	15193
query_1	TRUE	0.0195709	65	1730	19	0.0109827	0.292308	GO:0060113	GO:BP	inner ear receptor cell differentiation	17916	17172
query_1	TRUE	0.0203597	989	1730	137	0.0791908	0.138524	GO:0044087	GO:BP	regulation of cellular component biogenesis	17916	12752
query_1	TRUE	0.021103	71	1730	20	0.0115607	0.28169	GO:0061035	GO:BP	regulation of cartilage development	17916	18041
query_1	TRUE	0.0244892	701	1730	103	0.0595376	0.146933	GO:0048589	GO:BP	developmental growth	17916	15118
query_1	TRUE	0.024551	1718	1730	218	0.126012	0.126892	GO:0009719	GO:BP	response to endogenous stimulus	17916	4102
query_1	TRUE	0.0245776	306	1730	54	0.0312139	0.176471	GO:0050890	GO:BP	cognition	17916	15652
query_1	TRUE	0.0265922	72	1730	20	0.0115607	0.277778	GO:0042490	GO:BP	mechanoreceptor differentiation	17916	11909
query_1	TRUE	0.0277218	240	1730	45	0.0260116	0.1875	GO:0050803	GO:BP	regulation of synapse structure or activity	17916	15579
query_1	TRUE	0.0285328	1207	1730	161	0.0930636	0.133389	GO:0006812	GO:BP	cation transport	17916	2802
query_1	TRUE	0.0337897	3406	1730	396	0.228902	0.116265	GO:0006793	GO:BP	phosphorus metabolic process	17916	2783
query_1	TRUE	0.0348853	1902	1730	237	0.136994	0.124606	GO:0007049	GO:BP	cell cycle	17916	2997
query_1	TRUE	0.0353045	257	1730	47	0.0271676	0.182879	GO:2000027	GO:BP	regulation of animal organ morphogenesis	17916	29453
query_1	TRUE	0.0362185	2238	1730	273	0.157803	0.121984	GO:0003008	GO:BP	system process	17916	1612
query_1	TRUE	0.036683	500	1730	78	0.0450867	0.156	GO:0070838	GO:BP	divalent metal ion transport	17916	19358
query_1	TRUE	0.0373733	265	1730	48	0.0277457	0.181132	GO:0007611	GO:BP	learning or memory	17916	3506
query_1	TRUE	0.0377005	185	1730	37	0.0213873	0.2	GO:0007416	GO:BP	synapse assembly	17916	3325
query_1	TRUE	0.0403256	1740	1730	219	0.12659	0.125862	GO:0009967	GO:BP	positive regulation of signal transduction	17916	4308
query_1	TRUE	0.0419512	80	1730	21	0.0121387	0.2625	GO:0050805	GO:BP	negative regulation of synaptic transmission	17916	15581
query_1	TRUE	0.0423704	1531	1730	196	0.113295	0.128021	GO:0023057	GO:BP	negative regulation of signaling	17916	7713
query_1	TRUE	0.0434629	1459	1730	188	0.108671	0.128855	GO:0071495	GO:BP	cellular response to endogenous stimulus	17916	19794
query_1	TRUE	0.0435272	274	1730	49	0.0283237	0.178832	GO:0046883	GO:BP	regulation of hormone secretion	17916	14633
query_1	TRUE	0.0468596	2124	1730	260	0.150289	0.122411	GO:0009888	GO:BP	tissue development	17916	4249
query_1	TRUE	0.047334	11	1730	7	0.00404624	0.636364	GO:0007191	GO:BP	adenylate cyclase-activating dopamine receptor signaling pathway	17916	3124
query_1	TRUE	0.049548	3497	1730	404	0.233526	0.115528	GO:0051641	GO:BP	cellular localization	17916	16250

### Sheet: 3_brown
query	significant	p_value	term_size	query_size	intersection_size	precision	recall	term_id	source	term_name	effective_domain_size	source_order	parents
query_1	TRUE	5.17842e-05	10857	988	680	0.688259	0.0626324	GO:0044237	GO:BP	cellular metabolic process	17916	12812
query_1	TRUE	0.000320157	167	988	28	0.0283401	0.167665	GO:0140053	GO:BP	mitochondrial gene expression	17916	23226
query_1	TRUE	0.00103963	308	988	40	0.0404858	0.12987	GO:0090305	GO:BP	nucleic acid phosphodiester bond hydrolysis	17916	21664
query_1	TRUE	0.00109302	137	988	24	0.0242915	0.175182	GO:0032543	GO:BP	mitochondrial translation	17916	8900
query_1	TRUE	0.0106958	10110	988	625	0.632591	0.06182	GO:0006807	GO:BP	nitrogen compound metabolic process	17916	2797
query_1	TRUE	0.0112232	87	988	17	0.0172065	0.195402	GO:0070125	GO:BP	mitochondrial translational elongation	17916	18922
query_1	TRUE	0.0132053	88	988	17	0.0172065	0.193182	GO:0070126	GO:BP	mitochondrial translational termination	17916	18923
query_1	TRUE	0.0145361	481	988	51	0.0516194	0.106029	GO:0034660	GO:BP	ncRNA metabolic process	17916	10082
query_1	TRUE	0.0405191	945	988	83	0.0840081	0.0878307	GO:0006396	GO:BP	RNA processing	17916	2421
query_1	TRUE	0.0425634	11830	988	712	0.720648	0.060186	GO:0008152	GO:BP	metabolic process	17916	3566
query_1	TRUE	0.0457482	384	988	42	0.0425101	0.109375	GO:0034470	GO:BP	ncRNA processing	17916	10005

### Sheet: 4_yellow
query	significant	p_value	term_size	query_size	intersection_size	precision	recall	term_id	source	term_name	effective_domain_size	source_order	parents
query_1	TRUE	1.7544e-32	96	1409	55	0.0390348	0.572917	GO:0006614	GO:BP	SRP-dependent cotranslational protein targeting to membrane	17916	2620
query_1	TRUE	6.88217e-31	101	1409	55	0.0390348	0.544554	GO:0006613	GO:BP	cotranslational protein targeting to membrane	17916	2619
query_1	TRUE	1.56261e-30	114	1409	58	0.0411639	0.508772	GO:0072599	GO:BP	establishment of protein localization to endoplasmic reticulum	17916	20662
query_1	TRUE	1.5659e-30	110	1409	57	0.0404542	0.518182	GO:0045047	GO:BP	protein targeting to ER	17916	13225
query_1	TRUE	1.39772e-29	139	1409	63	0.0447126	0.453237	GO:0070972	GO:BP	protein localization to endoplasmic reticulum	17916	19447
query_1	TRUE	1.9923e-27	122	1409	57	0.0404542	0.467213	GO:0000184	GO:BP	nuclear-transcribed mRNA catabolic process, nonsense-mediated decay	17916	79
query_1	TRUE	8.24299e-23	196	1409	67	0.0475515	0.341837	GO:0006413	GO:BP	translational initiation	17916	2437
query_1	TRUE	1.99575e-22	177	1409	63	0.0447126	0.355932	GO:0019083	GO:BP	viral transcription	17916	6495
query_1	TRUE	2.66505e-22	194	1409	66	0.0468417	0.340206	GO:0019080	GO:BP	viral gene expression	17916	6492
query_1	TRUE	2.97475e-22	211	1409	69	0.0489709	0.327014	GO:0000956	GO:BP	nuclear-transcribed mRNA catabolic process	17916	338
query_1	TRUE	7.24218e-22	197	1409	66	0.0468417	0.335025	GO:0006612	GO:BP	protein targeting to membrane	17916	2618
query_1	TRUE	3.81516e-20	865	1409	156	0.110717	0.180347	GO:0016071	GO:BP	mRNA metabolic process	17916	5718
query_1	TRUE	6.2885e-20	1812	1409	260	0.184528	0.143488	GO:0046907	GO:BP	intracellular transport	17916	14653
query_1	TRUE	1.78445e-18	373	1409	89	0.0631654	0.238606	GO:0006402	GO:BP	mRNA catabolic process	17916	2427
query_1	TRUE	1.74074e-17	1201	1409	188	0.133428	0.156536	GO:0006886	GO:BP	intracellular protein transport	17916	2863
query_1	TRUE	2.22986e-17	415	1409	93	0.0660043	0.224096	GO:0006401	GO:BP	RNA catabolic process	17916	2426
query_1	TRUE	2.08589e-16	428	1409	93	0.0660043	0.21729	GO:0006605	GO:BP	protein targeting	17916	2611
query_1	TRUE	7.95555e-15	333	1409	77	0.0546487	0.231231	GO:0090150	GO:BP	establishment of protein localization to membrane	17916	21511
query_1	TRUE	3.5263e-13	10857	1409	996	0.706884	0.091738	GO:0044237	GO:BP	cellular metabolic process	17916	12812
query_1	TRUE	3.91851e-13	615	1409	110	0.0780696	0.178862	GO:0019439	GO:BP	aromatic compound catabolic process	17916	6730
query_1	TRUE	4.72697e-13	2810	1409	334	0.237048	0.118861	GO:0051649	GO:BP	establishment of localization in cell	17916	16258
query_1	TRUE	9.87931e-13	648	1409	113	0.0801987	0.174383	GO:1901361	GO:BP	organic cyclic compound catabolic process	17916	24820
query_1	TRUE	1.11732e-12	574	1409	104	0.0738112	0.181185	GO:0072594	GO:BP	establishment of protein localization to organelle	17916	20657
query_1	TRUE	1.54805e-12	552	1409	101	0.071682	0.182971	GO:0034655	GO:BP	nucleobase-containing compound catabolic process	17916	10079
query_1	TRUE	3.06758e-12	599	1409	106	0.0752307	0.176962	GO:0046700	GO:BP	heterocycle catabolic process	17916	14516
query_1	TRUE	3.44969e-12	600	1409	106	0.0752307	0.176667	GO:0044270	GO:BP	cellular nitrogen compound catabolic process	17916	12833
query_1	TRUE	5.26283e-12	433	1409	85	0.0603265	0.196305	GO:0022613	GO:BP	ribonucleoprotein complex biogenesis	17916	7661
query_1	TRUE	9.64257e-12	301	1409	67	0.0475515	0.222591	GO:0042254	GO:BP	ribosome biogenesis	17916	11743
query_1	TRUE	3.92604e-11	969	1409	145	0.10291	0.149639	GO:0033365	GO:BP	protein localization to organelle	17916	9468
query_1	TRUE	5.97191e-11	6559	1409	649	0.46061	0.098948	GO:0071840	GO:BP	cellular component organization or biogenesis	17916	20037
query_1	TRUE	7.78728e-11	2151	1409	263	0.186657	0.122269	GO:0015031	GO:BP	protein transport	17916	5392
query_1	TRUE	1.31837e-10	3497	1409	386	0.273953	0.11038	GO:0051641	GO:BP	cellular localization	17916	16250
query_1	TRUE	2.64588e-10	3988	1409	428	0.303762	0.107322	GO:0006996	GO:BP	organelle organization	17916	2954
query_1	TRUE	2.95245e-10	746	1409	118	0.0837473	0.158177	GO:0006412	GO:BP	translation	17916	2436
query_1	TRUE	3.69196e-10	2190	1409	264	0.187367	0.120548	GO:0015833	GO:BP	peptide transport	17916	5545
query_1	TRUE	4.14693e-10	2245	1409	269	0.190916	0.119822	GO:0045184	GO:BP	establishment of protein localization	17916	13309
query_1	TRUE	4.78985e-10	2536	1409	296	0.210078	0.116719	GO:0071705	GO:BP	nitrogen compound transport	17916	19962
query_1	TRUE	6.73124e-10	910	1409	135	0.0958126	0.148352	GO:0016032	GO:BP	viral process	17916	5689
query_1	TRUE	1.21454e-09	228	1409	53	0.0376153	0.232456	GO:0016072	GO:BP	rRNA metabolic process	17916	5719
query_1	TRUE	1.27562e-09	1982	1409	242	0.171753	0.122099	GO:0034613	GO:BP	cellular protein localization	17916	10050
query_1	TRUE	1.30488e-09	771	1409	119	0.0844571	0.154345	GO:0043043	GO:BP	peptide biosynthetic process	17916	12224
query_1	TRUE	1.31492e-09	1993	1409	243	0.172463	0.121927	GO:0070727	GO:BP	cellular macromolecule localization	17916	19296
query_1	TRUE	1.33802e-09	2225	1409	265	0.188077	0.119101	GO:0042886	GO:BP	amide transport	17916	12140
query_1	TRUE	1.71678e-09	912	1409	134	0.0951029	0.14693	GO:0006518	GO:BP	peptide metabolic process	17916	2526
query_1	TRUE	2.55816e-09	945	1409	137	0.0972321	0.144974	GO:0006396	GO:BP	RNA processing	17916	2421
query_1	TRUE	3.55368e-09	968	1409	139	0.0986515	0.143595	GO:0044403	GO:BP	symbiotic process	17916	12901
query_1	TRUE	5.68993e-09	148	1409	40	0.0283889	0.27027	GO:0006119	GO:BP	oxidative phosphorylation	17916	2175
query_1	TRUE	7.92748e-09	217	1409	50	0.0354862	0.230415	GO:0006364	GO:BP	rRNA processing	17916	2395
query_1	TRUE	9.01212e-09	6463	1409	629	0.446416	0.0973232	GO:0034641	GO:BP	cellular nitrogen compound metabolic process	17916	10069
query_1	TRUE	1.51646e-08	1210	1409	162	0.114975	0.133884	GO:0044265	GO:BP	cellular macromolecule catabolic process	17916	12830
query_1	TRUE	9.207e-08	11830	1409	1040	0.738112	0.0879121	GO:0008152	GO:BP	metabolic process	17916	3566
query_1	TRUE	9.26082e-08	1916	1409	228	0.161817	0.118998	GO:1901566	GO:BP	organonitrogen compound biosynthetic process	17916	25009
query_1	TRUE	1.00109e-07	10599	1409	948	0.672818	0.0894424	GO:0044238	GO:BP	primary metabolic process	17916	12813
query_1	TRUE	1.09344e-07	1452	1409	183	0.129879	0.126033	GO:0009057	GO:BP	macromolecule catabolic process	17916	3695
query_1	TRUE	1.78901e-07	5684	1409	557	0.395316	0.0979944	GO:0006139	GO:BP	nucleobase-containing compound metabolic process	17916	2192
query_1	TRUE	2.02889e-07	10110	1409	909	0.645138	0.089911	GO:0006807	GO:BP	nitrogen compound metabolic process	17916	2797
query_1	TRUE	2.09948e-07	2934	1409	320	0.227111	0.109066	GO:0008104	GO:BP	protein localization	17916	3564
query_1	TRUE	3.25454e-07	5860	1409	570	0.404542	0.0972696	GO:0046483	GO:BP	heterocycle metabolic process	17916	14371
query_1	TRUE	4.2958e-07	103	1409	30	0.0212917	0.291262	GO:0002181	GO:BP	cytoplasmic translation	17916	865
query_1	TRUE	4.48607e-07	2964	1409	321	0.227821	0.1083	GO:0071702	GO:BP	organic substance transport	17916	19959
query_1	TRUE	6.14203e-07	5905	1409	572	0.405962	0.0968671	GO:0006725	GO:BP	cellular aromatic compound metabolic process	17916	2726
query_1	TRUE	8.82929e-07	5363	1409	526	0.373314	0.0980794	GO:0044267	GO:BP	cellular protein metabolic process	17916	12831
query_1	TRUE	9.74678e-07	71	1409	24	0.0170334	0.338028	GO:0042274	GO:BP	ribosomal small subunit biogenesis	17916	11757
query_1	TRUE	1.28883e-06	3307	1409	349	0.247693	0.105534	GO:0033036	GO:BP	macromolecule localization	17916	9271
query_1	TRUE	1.30607e-06	914	1409	125	0.0887154	0.136761	GO:0043604	GO:BP	amide biosynthetic process	17916	12556
query_1	TRUE	2.18117e-06	6374	1409	607	0.430802	0.0952306	GO:0016043	GO:BP	cellular component organization	17916	5695
query_1	TRUE	2.83372e-06	98	1409	28	0.0198722	0.285714	GO:0042775	GO:BP	mitochondrial ATP synthesis coupled electron transport	17916	12064
query_1	TRUE	2.88289e-06	117	1409	31	0.0220014	0.264957	GO:0022904	GO:BP	respiratory electron transport chain	17916	7672
query_1	TRUE	2.94307e-06	2302	1409	257	0.182399	0.111642	GO:0044248	GO:BP	cellular catabolic process	17916	12819
query_1	TRUE	3.658e-06	99	1409	28	0.0198722	0.282828	GO:0042773	GO:BP	ATP synthesis coupled electron transport	17916	12062
query_1	TRUE	3.90664e-06	6138	1409	586	0.415898	0.0954708	GO:1901360	GO:BP	organic cyclic compound metabolic process	17916	24819
query_1	TRUE	6.07366e-06	5355	1409	520	0.369056	0.0971055	GO:0006810	GO:BP	transport	17916	2800
query_1	TRUE	1.60656e-05	2244	1409	248	0.176011	0.110517	GO:1901575	GO:BP	organic substance catabolic process	17916	25017
query_1	TRUE	2.06397e-05	1187	1409	148	0.105039	0.124684	GO:0043603	GO:BP	cellular amide metabolic process	17916	12555
query_1	TRUE	2.40988e-05	2698	1409	288	0.2044	0.106746	GO:0009056	GO:BP	catabolic process	17916	3694
query_1	TRUE	2.71526e-05	548	1409	82	0.0581973	0.149635	GO:0007005	GO:BP	mitochondrion organization	17916	2962
query_1	TRUE	2.95538e-05	3190	1409	331	0.234918	0.103762	GO:0044085	GO:BP	cellular component biogenesis	17916	12751
query_1	TRUE	3.32543e-05	186	1409	39	0.0276792	0.209677	GO:0022900	GO:BP	electron transport chain	17916	7671
query_1	TRUE	3.62163e-05	5153	1409	498	0.353442	0.0966427	GO:0090304	GO:BP	nucleic acid metabolic process	17916	21663
query_1	TRUE	3.97398e-05	8402	1409	761	0.540099	0.0905737	GO:0044260	GO:BP	cellular macromolecule metabolic process	17916	12827
query_1	TRUE	5.23833e-05	5479	1409	524	0.371895	0.0956379	GO:0051234	GO:BP	establishment of localization	17916	15942
query_1	TRUE	6.13413e-05	642	1409	91	0.0645848	0.141745	GO:0072657	GO:BP	protein localization to membrane	17916	20707
query_1	TRUE	6.15672e-05	56	1409	19	0.0134847	0.339286	GO:0006120	GO:BP	mitochondrial electron transport, NADH to ubiquinone	17916	2176
query_1	TRUE	6.84274e-05	311	1409	54	0.0383251	0.173633	GO:0046034	GO:BP	ATP metabolic process	17916	13945
query_1	TRUE	9.8253e-05	481	1409	73	0.0518098	0.151767	GO:0034660	GO:BP	ncRNA metabolic process	17916	10082
query_1	TRUE	0.00030885	541	1409	78	0.0553584	0.144177	GO:0006091	GO:BP	generation of precursor metabolites and energy	17916	2150
query_1	TRUE	0.000371789	11268	1409	975	0.69198	0.0865282	GO:0071704	GO:BP	organic substance metabolic process	17916	19961
query_1	TRUE	0.000495398	75	1409	21	0.0149042	0.28	GO:0042273	GO:BP	ribosomal large subunit biogenesis	17916	11756
query_1	TRUE	0.000512652	197	1409	38	0.0269695	0.192893	GO:0071826	GO:BP	ribonucleoprotein complex subunit organization	17916	20024
query_1	TRUE	0.00056201	18	1409	10	0.00709723	0.555556	GO:0000028	GO:BP	ribosomal small subunit assembly	17916	15
query_1	TRUE	0.000569673	1938	1409	212	0.150461	0.109391	GO:0043933	GO:BP	protein-containing complex subunit organization	17916	12636
query_1	TRUE	0.000576064	190	1409	37	0.0262598	0.194737	GO:0022618	GO:BP	ribonucleoprotein complex assembly	17916	7666
query_1	TRUE	0.000582845	384	1409	60	0.0425834	0.15625	GO:0034470	GO:BP	ncRNA processing	17916	10005
query_1	TRUE	0.000626862	6911	1409	633	0.449255	0.0915931	GO:1901564	GO:BP	organonitrogen compound metabolic process	17916	25007
query_1	TRUE	0.000733953	83	1409	22	0.0156139	0.26506	GO:0031145	GO:BP	anaphase-promoting complex-dependent catabolic process	17916	8253
query_1	TRUE	0.000884343	147	1409	31	0.0220014	0.210884	GO:0007006	GO:BP	mitochondrial membrane organization	17916	2963
query_1	TRUE	0.000931813	5955	1409	554	0.393187	0.0930311	GO:0019538	GO:BP	protein metabolic process	17916	6824
query_1	TRUE	0.00100945	4653	1409	446	0.316537	0.0958521	GO:0016070	GO:BP	RNA metabolic process	17916	5717
query_1	TRUE	0.00104373	445	1409	66	0.0468417	0.148315	GO:0008380	GO:BP	RNA splicing	17916	3643
query_1	TRUE	0.00146799	189	1409	36	0.02555	0.190476	GO:0045333	GO:BP	cellular respiration	17916	13373
query_1	TRUE	0.0023341	102	1409	24	0.0170334	0.235294	GO:0033108	GO:BP	mitochondrial respiratory chain complex assembly	17916	9317
query_1	TRUE	0.00237065	6919	1409	629	0.446416	0.0909091	GO:0051179	GO:BP	localization	17916	15898
query_1	TRUE	0.00265271	63	1409	18	0.012775	0.285714	GO:0042255	GO:BP	ribosome assembly	17916	11744
query_1	TRUE	0.00269203	9774	1409	854	0.606104	0.0873747	GO:0043170	GO:BP	macromolecule metabolic process	17916	12307
query_1	TRUE	0.0031828	358	1409	55	0.0390348	0.153631	GO:0000375	GO:BP	RNA splicing, via transesterification reactions	17916	158
query_1	TRUE	0.00353481	52	1409	16	0.0113556	0.307692	GO:0007007	GO:BP	inner mitochondrial membrane organization	17916	2964
query_1	TRUE	0.00438691	65	1409	18	0.012775	0.276923	GO:0032981	GO:BP	mitochondrial respiratory chain complex I assembly	17916	9237
query_1	TRUE	0.00438691	65	1409	18	0.012775	0.276923	GO:0010257	GO:BP	NADH dehydrogenase complex assembly	17916	4550
query_1	TRUE	0.0054069	355	1409	54	0.0383251	0.152113	GO:0000377	GO:BP	RNA splicing, via transesterification reactions with bulged adenosine as nucleophile	17916	160
query_1	TRUE	0.0054069	355	1409	54	0.0383251	0.152113	GO:0000398	GO:BP	mRNA splicing, via spliceosome	17916	172
query_1	TRUE	0.00564042	3441	1409	338	0.239886	0.0982273	GO:0009892	GO:BP	negative regulation of metabolic process	17916	4253
query_1	TRUE	0.00738195	5118	1409	478	0.339248	0.0933959	GO:0009059	GO:BP	macromolecule biosynthetic process	17916	3697
query_1	TRUE	0.00843803	1657	1409	180	0.12775	0.10863	GO:0065003	GO:BP	protein-containing complex assembly	17916	18877
query_1	TRUE	0.00969477	140	1409	28	0.0198722	0.2	GO:0006414	GO:BP	translational elongation	17916	2438
query_1	TRUE	0.0106878	363	1409	54	0.0383251	0.14876	GO:0051169	GO:BP	nuclear transport	17916	15888
query_1	TRUE	0.0117169	6225	1409	567	0.402413	0.0910843	GO:1901576	GO:BP	organic substance biosynthetic process	17916	25018
query_1	TRUE	0.0119555	3200	1409	315	0.223563	0.0984375	GO:0010605	GO:BP	negative regulation of macromolecule metabolic process	17916	4792
query_1	TRUE	0.0132963	1086	1409	126	0.0894251	0.116022	GO:0034622	GO:BP	cellular protein-containing complex assembly	17916	10054
query_1	TRUE	0.0150576	34	1409	12	0.00851668	0.352941	GO:0042407	GO:BP	cristae formation	17916	11840
query_1	TRUE	0.0153013	4944	1409	461	0.327182	0.0932443	GO:0034645	GO:BP	cellular macromolecule biosynthetic process	17916	10073
query_1	TRUE	0.0177852	360	1409	53	0.0376153	0.147222	GO:0006913	GO:BP	nucleocytoplasmic transport	17916	2887
query_1	TRUE	0.0189454	522	1409	70	0.0496806	0.1341	GO:0006397	GO:BP	mRNA processing	17916	2422
query_1	TRUE	0.0234468	6307	1409	571	0.405252	0.0905343	GO:0009058	GO:BP	biosynthetic process	17916	3696
query_1	TRUE	0.0285094	1902	1409	199	0.141235	0.104627	GO:0007049	GO:BP	cell cycle	17916	2997
query_1	TRUE	0.0310505	6111	1409	554	0.393187	0.0906562	GO:0044249	GO:BP	cellular biosynthetic process	17916	12820
query_1	TRUE	0.0365144	126	1409	25	0.0177431	0.198413	GO:0043620	GO:BP	regulation of DNA-templated transcription in response to stress	17916	12571

### Sheet: 5_green
query	significant	p_value	term_size	query_size	intersection_size	precision	recall	term_id	source	term_name	effective_domain_size	source_order	parents
query_1	TRUE	1.16181e-29	96	1518	54	0.0355731	0.5625	GO:0006614	GO:BP	SRP-dependent cotranslational protein targeting to membrane	17916	2620
query_1	TRUE	3.00625e-29	101	1518	55	0.0362319	0.544554	GO:0006613	GO:BP	cotranslational protein targeting to membrane	17916	2619
query_1	TRUE	9.03305e-28	110	1518	56	0.0368906	0.509091	GO:0045047	GO:BP	protein targeting to ER	17916	13225
query_1	TRUE	9.21212e-28	114	1518	57	0.0375494	0.5	GO:0072599	GO:BP	establishment of protein localization to endoplasmic reticulum	17916	20662
query_1	TRUE	7.67884e-26	139	1518	61	0.0401845	0.438849	GO:0070972	GO:BP	protein localization to endoplasmic reticulum	17916	19447
query_1	TRUE	8.95504e-22	196	1518	68	0.0447958	0.346939	GO:0006413	GO:BP	translational initiation	17916	2437
query_1	TRUE	5.47552e-21	122	1518	52	0.0342556	0.42623	GO:0000184	GO:BP	nuclear-transcribed mRNA catabolic process, nonsense-mediated decay	17916	79
query_1	TRUE	4.23459e-20	1812	1518	275	0.181159	0.151766	GO:0046907	GO:BP	intracellular transport	17916	14653
query_1	TRUE	3.84558e-19	177	1518	61	0.0401845	0.344633	GO:0019083	GO:BP	viral transcription	17916	6495
query_1	TRUE	5.18228e-19	194	1518	64	0.0421607	0.329897	GO:0019080	GO:BP	viral gene expression	17916	6492
query_1	TRUE	1.31893e-18	197	1518	64	0.0421607	0.324873	GO:0006612	GO:BP	protein targeting to membrane	17916	2618
query_1	TRUE	3.09544e-18	211	1518	66	0.0434783	0.312796	GO:0000956	GO:BP	nuclear-transcribed mRNA catabolic process	17916	338
query_1	TRUE	8.5681e-16	333	1518	82	0.0540184	0.246246	GO:0090150	GO:BP	establishment of protein localization to membrane	17916	21511
query_1	TRUE	1.03852e-15	1201	1518	193	0.127141	0.160699	GO:0006886	GO:BP	intracellular protein transport	17916	2863
query_1	TRUE	1.28012e-15	6559	1518	717	0.472332	0.109315	GO:0071840	GO:BP	cellular component organization or biogenesis	17916	20037
query_1	TRUE	3.89192e-15	3497	1518	431	0.283926	0.123248	GO:0051641	GO:BP	cellular localization	17916	16250
query_1	TRUE	1.10649e-14	1993	1518	277	0.182477	0.138986	GO:0070727	GO:BP	cellular macromolecule localization	17916	19296
query_1	TRUE	1.90869e-14	1982	1518	275	0.181159	0.138749	GO:0034613	GO:BP	cellular protein localization	17916	10050
query_1	TRUE	3.81447e-14	2810	1518	359	0.236495	0.127758	GO:0051649	GO:BP	establishment of localization in cell	17916	16258
query_1	TRUE	1.28675e-13	3307	1518	406	0.267457	0.12277	GO:0033036	GO:BP	macromolecule localization	17916	9271
query_1	TRUE	2.54066e-13	2934	1518	368	0.242424	0.125426	GO:0008104	GO:BP	protein localization	17916	3564
query_1	TRUE	3.24405e-13	415	1518	89	0.0586298	0.214458	GO:0006401	GO:BP	RNA catabolic process	17916	2426
query_1	TRUE	3.63484e-13	373	1518	83	0.0546772	0.22252	GO:0006402	GO:BP	mRNA catabolic process	17916	2427
query_1	TRUE	7.90447e-13	428	1518	90	0.0592885	0.21028	GO:0006605	GO:BP	protein targeting	17916	2611
query_1	TRUE	8.16166e-13	3988	1518	468	0.3083	0.117352	GO:0006996	GO:BP	organelle organization	17916	2954
query_1	TRUE	2.35486e-12	1210	1518	184	0.121212	0.152066	GO:0044265	GO:BP	cellular macromolecule catabolic process	17916	12830
query_1	TRUE	5.59725e-12	642	1518	116	0.0764163	0.180685	GO:0072657	GO:BP	protein localization to membrane	17916	20707
query_1	TRUE	1.0257e-11	2225	1518	290	0.191041	0.130337	GO:0042886	GO:BP	amide transport	17916	12140
query_1	TRUE	1.86277e-11	2245	1518	291	0.1917	0.129621	GO:0045184	GO:BP	establishment of protein localization	17916	13309
query_1	TRUE	2.32279e-11	2151	1518	281	0.185112	0.130637	GO:0015031	GO:BP	protein transport	17916	5392
query_1	TRUE	4.09186e-11	2190	1518	284	0.187088	0.12968	GO:0015833	GO:BP	peptide transport	17916	5545
query_1	TRUE	5.53509e-11	6374	1518	677	0.445982	0.106213	GO:0016043	GO:BP	cellular component organization	17916	5695
query_1	TRUE	7.61628e-11	10857	1518	1055	0.694993	0.0971723	GO:0044237	GO:BP	cellular metabolic process	17916	12812
query_1	TRUE	9.92782e-11	5363	1518	585	0.385375	0.109081	GO:0044267	GO:BP	cellular protein metabolic process	17916	12831
query_1	TRUE	1.54191e-10	865	1518	139	0.0915679	0.160694	GO:0016071	GO:BP	mRNA metabolic process	17916	5718
query_1	TRUE	3.28891e-10	771	1518	127	0.0836627	0.164721	GO:0043043	GO:BP	peptide biosynthetic process	17916	12224
query_1	TRUE	3.31909e-10	969	1518	150	0.0988142	0.154799	GO:0033365	GO:BP	protein localization to organelle	17916	9468
query_1	TRUE	3.36721e-10	746	1518	124	0.0816864	0.16622	GO:0006412	GO:BP	translation	17916	2436
query_1	TRUE	1.09745e-09	552	1518	99	0.0652174	0.179348	GO:0034655	GO:BP	nucleobase-containing compound catabolic process	17916	10079
query_1	TRUE	2.71945e-09	1452	1518	200	0.131752	0.137741	GO:0009057	GO:BP	macromolecule catabolic process	17916	3695
query_1	TRUE	3.15251e-09	301	1518	65	0.0428195	0.215947	GO:0042254	GO:BP	ribosome biogenesis	17916	11743
query_1	TRUE	3.73346e-09	910	1518	140	0.0922266	0.153846	GO:0016032	GO:BP	viral process	17916	5689
query_1	TRUE	7.10967e-09	2536	1518	309	0.203557	0.121845	GO:0071705	GO:BP	nitrogen compound transport	17916	19962
query_1	TRUE	1.71797e-08	433	1518	81	0.0533597	0.187067	GO:0022613	GO:BP	ribonucleoprotein complex biogenesis	17916	7661
query_1	TRUE	2.30068e-08	968	1518	144	0.0948617	0.14876	GO:0044403	GO:BP	symbiotic process	17916	12901
query_1	TRUE	2.61639e-08	8402	1518	837	0.551383	0.0996191	GO:0044260	GO:BP	cellular macromolecule metabolic process	17916	12827
query_1	TRUE	2.75141e-08	615	1518	103	0.0678524	0.16748	GO:0019439	GO:BP	aromatic compound catabolic process	17916	6730
query_1	TRUE	2.9296e-08	599	1518	101	0.0665349	0.168614	GO:0046700	GO:BP	heterocycle catabolic process	17916	14516
query_1	TRUE	3.23933e-08	600	1518	101	0.0665349	0.168333	GO:0044270	GO:BP	cellular nitrogen compound catabolic process	17916	12833
query_1	TRUE	4.45725e-08	914	1518	137	0.0902503	0.149891	GO:0043604	GO:BP	amide biosynthetic process	17916	12556
query_1	TRUE	4.65991e-08	481	1518	86	0.0566535	0.178794	GO:0034660	GO:BP	ncRNA metabolic process	17916	10082
query_1	TRUE	7.66275e-08	912	1518	136	0.0895916	0.149123	GO:0006518	GO:BP	peptide metabolic process	17916	2526
query_1	TRUE	8.79254e-08	6919	1518	706	0.465086	0.102038	GO:0051179	GO:BP	localization	17916	15898
query_1	TRUE	1.00468e-07	103	1518	32	0.0210804	0.31068	GO:0002181	GO:BP	cytoplasmic translation	17916	865
query_1	TRUE	1.53037e-07	574	1518	96	0.0632411	0.167247	GO:0072594	GO:BP	establishment of protein localization to organelle	17916	20657
query_1	TRUE	2.71585e-07	5955	1518	618	0.407115	0.103778	GO:0019538	GO:BP	protein metabolic process	17916	6824
query_1	TRUE	2.84359e-07	648	1518	104	0.0685112	0.160494	GO:1901361	GO:BP	organic cyclic compound catabolic process	17916	24820
query_1	TRUE	4.45169e-07	10110	1518	972	0.640316	0.0961424	GO:0006807	GO:BP	nitrogen compound metabolic process	17916	2797
query_1	TRUE	5.19155e-07	2302	1518	277	0.182477	0.12033	GO:0044248	GO:BP	cellular catabolic process	17916	12819
query_1	TRUE	5.96138e-07	2964	1518	341	0.224638	0.115047	GO:0071702	GO:BP	organic substance transport	17916	19959
query_1	TRUE	6.75222e-07	71	1518	25	0.016469	0.352113	GO:0042274	GO:BP	ribosomal small subunit biogenesis	17916	11757
query_1	TRUE	6.98191e-07	228	1518	50	0.0329381	0.219298	GO:0016072	GO:BP	rRNA metabolic process	17916	5719
query_1	TRUE	8.08375e-07	6911	1518	699	0.460474	0.101143	GO:1901564	GO:BP	organonitrogen compound metabolic process	17916	25007
query_1	TRUE	9.64184e-07	5479	1518	572	0.376812	0.104399	GO:0051234	GO:BP	establishment of localization	17916	15942
query_1	TRUE	1.1605e-06	217	1518	48	0.0316206	0.221198	GO:0006364	GO:BP	rRNA processing	17916	2395
query_1	TRUE	1.31881e-06	5355	1518	560	0.368906	0.104575	GO:0006810	GO:BP	transport	17916	2800
query_1	TRUE	2.38283e-06	6138	1518	628	0.413702	0.102313	GO:1901360	GO:BP	organic cyclic compound metabolic process	17916	24819
query_1	TRUE	2.44972e-06	1902	1518	234	0.15415	0.123028	GO:0007049	GO:BP	cell cycle	17916	2997
query_1	TRUE	2.93783e-06	6463	1518	656	0.432148	0.101501	GO:0034641	GO:BP	cellular nitrogen compound metabolic process	17916	10069
query_1	TRUE	3.05739e-06	5684	1518	587	0.386693	0.103272	GO:0006139	GO:BP	nucleobase-containing compound metabolic process	17916	2192
query_1	TRUE	3.26272e-06	1187	1518	160	0.105402	0.134794	GO:0043603	GO:BP	cellular amide metabolic process	17916	12555
query_1	TRUE	3.80195e-06	5905	1518	606	0.399209	0.102625	GO:0006725	GO:BP	cellular aromatic compound metabolic process	17916	2726
query_1	TRUE	3.81219e-06	5860	1518	602	0.396574	0.10273	GO:0046483	GO:BP	heterocycle metabolic process	17916	14371
query_1	TRUE	7.15225e-06	5153	1518	537	0.353755	0.104211	GO:0090304	GO:BP	nucleic acid metabolic process	17916	21663
query_1	TRUE	8.52193e-06	3190	1518	356	0.234519	0.111599	GO:0044085	GO:BP	cellular component biogenesis	17916	12751
query_1	TRUE	9.74585e-06	11830	1518	1103	0.726614	0.0932375	GO:0008152	GO:BP	metabolic process	17916	3566
query_1	TRUE	1.03238e-05	10599	1518	1003	0.660738	0.0946316	GO:0044238	GO:BP	primary metabolic process	17916	12813
query_1	TRUE	1.42739e-05	2244	1518	264	0.173913	0.117647	GO:1901575	GO:BP	organic substance catabolic process	17916	25017
query_1	TRUE	2.07901e-05	2698	1518	307	0.20224	0.113788	GO:0009056	GO:BP	catabolic process	17916	3694
query_1	TRUE	3.84071e-05	945	1518	130	0.085639	0.137566	GO:0006396	GO:BP	RNA processing	17916	2421
query_1	TRUE	4.87013e-05	1916	1518	229	0.150856	0.11952	GO:1901566	GO:BP	organonitrogen compound biosynthetic process	17916	25009
query_1	TRUE	5.25437e-05	384	1518	66	0.0434783	0.171875	GO:0034470	GO:BP	ncRNA processing	17916	10005
query_1	TRUE	6.55505e-05	9774	1518	929	0.611989	0.0950481	GO:0043170	GO:BP	macromolecule metabolic process	17916	12307
query_1	TRUE	9.01643e-05	1264	1518	162	0.106719	0.128165	GO:0051726	GO:BP	regulation of cell cycle	17916	16316
query_1	TRUE	9.1135e-05	4429	1518	464	0.305665	0.104764	GO:0043412	GO:BP	macromolecule modification	17916	12424
query_1	TRUE	0.000171675	1247	1518	159	0.104743	0.127506	GO:0051276	GO:BP	chromosome organization	17916	15975
query_1	TRUE	0.000200368	73	1518	22	0.0144928	0.30137	GO:0006283	GO:BP	transcription-coupled nucleotide-excision repair	17916	2329
query_1	TRUE	0.000202254	1086	1518	142	0.0935441	0.130755	GO:0034622	GO:BP	cellular protein-containing complex assembly	17916	10054
query_1	TRUE	0.000271642	1403	1518	174	0.114625	0.12402	GO:0022402	GO:BP	cell cycle process	17916	7633
query_1	TRUE	0.00029898	4216	1518	441	0.290514	0.104602	GO:0036211	GO:BP	protein modification process	17916	11015
query_1	TRUE	0.00029898	4216	1518	441	0.290514	0.104602	GO:0006464	GO:BP	cellular protein modification process	17916	2477
query_1	TRUE	0.000299798	1938	1518	227	0.149539	0.117131	GO:0043933	GO:BP	protein-containing complex subunit organization	17916	12636
query_1	TRUE	0.000306342	16941	1518	1476	0.972332	0.0871259	GO:0009987	GO:BP	cellular process	17916	4314
query_1	TRUE	0.000476625	148	1518	33	0.0217391	0.222973	GO:0006119	GO:BP	oxidative phosphorylation	17916	2175
query_1	TRUE	0.000493051	4653	1518	479	0.315547	0.102944	GO:0016070	GO:BP	RNA metabolic process	17916	5717
query_1	TRUE	0.00049631	1083	1518	140	0.0922266	0.129271	GO:0000278	GO:BP	mitotic cell cycle	17916	122
query_1	TRUE	0.000519102	5708	1518	573	0.37747	0.100385	GO:0048519	GO:BP	negative regulation of biological process	17916	15058
query_1	TRUE	0.000996336	11268	1518	1043	0.687088	0.092563	GO:0071704	GO:BP	organic substance metabolic process	17916	19961
query_1	TRUE	0.00116846	112	1518	27	0.0177866	0.241071	GO:0006289	GO:BP	nucleotide-excision repair	17916	2335
query_1	TRUE	0.00154731	75	1518	21	0.013834	0.28	GO:0042273	GO:BP	ribosomal large subunit biogenesis	17916	11756
query_1	TRUE	0.00163404	2115	1518	240	0.158103	0.113475	GO:0033554	GO:BP	cellular response to stress	17916	9586
query_1	TRUE	0.00187156	6225	1518	614	0.40448	0.0986345	GO:1901576	GO:BP	organic substance biosynthetic process	17916	25018
query_1	TRUE	0.00310717	4945	1518	499	0.328722	0.10091	GO:0044271	GO:BP	cellular nitrogen compound biosynthetic process	17916	12834
query_1	TRUE	0.00324328	6111	1518	602	0.396574	0.0985109	GO:0044249	GO:BP	cellular biosynthetic process	17916	12820
query_1	TRUE	0.00340672	237	1518	43	0.0283267	0.181435	GO:0016197	GO:BP	endosomal transport	17916	5793
query_1	TRUE	0.0044262	6307	1518	618	0.407115	0.0979864	GO:0009058	GO:BP	biosynthetic process	17916	3696
query_1	TRUE	0.00475314	50	1518	16	0.0105402	0.32	GO:0030490	GO:BP	maturation of SSU-rRNA	17916	7931
query_1	TRUE	0.0050085	659	1518	91	0.0599473	0.138088	GO:0051640	GO:BP	organelle localization	17916	16249
query_1	TRUE	0.00610054	1132	1518	140	0.0922266	0.123675	GO:0070647	GO:BP	protein modification by small protein conjugation or removal	17916	19251
query_1	TRUE	0.00704381	711	1518	96	0.0632411	0.135021	GO:0007346	GO:BP	regulation of mitotic cell cycle	17916	3260
query_1	TRUE	0.00727382	892	1518	115	0.0757576	0.128924	GO:1903047	GO:BP	mitotic cell cycle process	17916	26332
query_1	TRUE	0.00729685	1018	1518	128	0.0843215	0.125737	GO:0009894	GO:BP	regulation of catabolic process	17916	4255
query_1	TRUE	0.0084398	2382	1518	261	0.171937	0.109572	GO:0010629	GO:BP	negative regulation of gene expression	17916	4815
query_1	TRUE	0.00924189	4944	1518	495	0.326087	0.100121	GO:0034645	GO:BP	cellular macromolecule biosynthetic process	17916	10073
query_1	TRUE	0.00993134	3441	1518	359	0.236495	0.10433	GO:0009892	GO:BP	negative regulation of metabolic process	17916	4253
query_1	TRUE	0.0130925	98	1518	23	0.0151515	0.234694	GO:0042775	GO:BP	mitochondrial ATP synthesis coupled electron transport	17916	12064
query_1	TRUE	0.0134429	923	1518	117	0.0770751	0.126761	GO:0032446	GO:BP	protein modification by small protein conjugation	17916	8828
query_1	TRUE	0.0148072	1321	1518	157	0.103426	0.118849	GO:0033043	GO:BP	regulation of organelle organization	17916	9273
query_1	TRUE	0.0148922	2442	1518	265	0.174572	0.108518	GO:0051128	GO:BP	regulation of cellular component organization	17916	15848
query_1	TRUE	0.0157039	99	1518	23	0.0151515	0.232323	GO:0042773	GO:BP	ATP synthesis coupled electron transport	17916	12062
query_1	TRUE	0.0168606	567	1518	79	0.0520422	0.13933	GO:0006281	GO:BP	DNA repair	17916	2327
query_1	TRUE	0.0182743	67	1518	18	0.0118577	0.268657	GO:0043967	GO:BP	histone H4 acetylation	17916	12663
query_1	TRUE	0.0219013	1657	1518	189	0.124506	0.114062	GO:0065003	GO:BP	protein-containing complex assembly	17916	18877
query_1	TRUE	0.0231332	856	1518	109	0.071805	0.127336	GO:0031329	GO:BP	regulation of cellular catabolic process	17916	8326
query_1	TRUE	0.0232302	5118	1518	507	0.333992	0.0990621	GO:0009059	GO:BP	macromolecule biosynthetic process	17916	3697
query_1	TRUE	0.0235952	3200	1518	334	0.220026	0.104375	GO:0010605	GO:BP	negative regulation of macromolecule metabolic process	17916	4792
query_1	TRUE	0.0238938	876	1518	111	0.0731225	0.126712	GO:0006974	GO:BP	cellular response to DNA damage stimulus	17916	2938
query_1	TRUE	0.0246804	56	1518	16	0.0105402	0.285714	GO:0006120	GO:BP	mitochondrial electron transport, NADH to ubiquinone	17916	2176
query_1	TRUE	0.0303191	784	1518	101	0.0665349	0.128827	GO:0007017	GO:BP	microtubule-based process	17916	2972
query_1	TRUE	0.0477996	65	1518	17	0.0111989	0.261538	GO:0010257	GO:BP	NADH dehydrogenase complex assembly	17916	4550
query_1	TRUE	0.0477996	65	1518	17	0.0111989	0.261538	GO:0032981	GO:BP	mitochondrial respiratory chain complex I assembly	17916	9237

### Sheet: 6_red
query	significant	p_value	term_size	query_size	intersection_size	precision	recall	term_id	source	term_name	effective_domain_size	source_order	parents
query_1	TRUE	0.00746574	2448	697	138	0.197991	0.0563725	GO:0007399	GO:BP	nervous system development	17916	3311
query_1	TRUE	0.0144196	3911	697	201	0.288379	0.0513935	GO:0009893	GO:BP	positive regulation of metabolic process	17916	4254
query_1	TRUE	0.0273506	1683	697	100	0.143472	0.0594177	GO:0022008	GO:BP	neurogenesis	17916	7600

### Sheet: 7_black
query	significant	p_value	term_size	query_size	intersection_size	precision	recall	term_id	source	term_name	effective_domain_size	source_order	parents
query_1	TRUE	1.21909e-06	6117	544	254	0.466912	0.0415236	GO:0048856	GO:BP	anatomical structure development	17916	15365
query_1	TRUE	8.96214e-06	5616	544	234	0.430147	0.0416667	GO:0007275	GO:BP	multicellular organism development	17916	3201
query_1	TRUE	1.3368e-05	5034	544	214	0.393382	0.0425109	GO:0048731	GO:BP	system development	17916	15248
query_1	TRUE	1.63971e-05	6644	544	266	0.488971	0.0400361	GO:0032502	GO:BP	developmental process	17916	8872
query_1	TRUE	4.2057e-05	1588	544	88	0.161765	0.0554156	GO:0030030	GO:BP	cell projection organization	17916	7736
query_1	TRUE	9.81138e-05	2212	544	111	0.204044	0.0501808	GO:0048468	GO:BP	cell development	17916	15022
query_1	TRUE	0.000221968	7904	544	300	0.551471	0.0379555	GO:0032501	GO:BP	multicellular organismal process	17916	8871
query_1	TRUE	0.000228775	313	544	29	0.0533088	0.0926518	GO:0042063	GO:BP	gliogenesis	17916	11600
query_1	TRUE	0.000249118	1550	544	84	0.154412	0.0541935	GO:0120036	GO:BP	plasma membrane bounded cell projection organization	17916	23095
query_1	TRUE	0.000299904	2448	544	118	0.216912	0.0482026	GO:0007399	GO:BP	nervous system development	17916	3311
query_1	TRUE	0.000885136	796	544	51	0.09375	0.0640704	GO:0030029	GO:BP	actin filament-based process	17916	7735
query_1	TRUE	0.00138758	6370	544	248	0.455882	0.0389325	GO:0048518	GO:BP	positive regulation of biological process	17916	15057
query_1	TRUE	0.00185794	5798	544	229	0.420956	0.0394964	GO:0048522	GO:BP	positive regulation of cellular process	17916	15061
query_1	TRUE	0.00212475	1683	544	86	0.158088	0.0510992	GO:0022008	GO:BP	neurogenesis	17916	7600
query_1	TRUE	0.00397459	3393	544	147	0.270221	0.0433245	GO:0051239	GO:BP	regulation of multicellular organismal process	17916	15947
query_1	TRUE	0.00508749	6559	544	251	0.461397	0.038268	GO:0071840	GO:BP	cellular component organization or biogenesis	17916	20037
query_1	TRUE	0.00730903	1578	544	80	0.147059	0.0506971	GO:0048699	GO:BP	generation of neurons	17916	15216
query_1	TRUE	0.00872429	698	544	44	0.0808824	0.0630372	GO:0030036	GO:BP	actin cytoskeleton organization	17916	7742
query_1	TRUE	0.0123233	6374	544	243	0.446691	0.0381236	GO:0016043	GO:BP	cellular component organization	17916	5695
query_1	TRUE	0.0152858	1453	544	74	0.136029	0.0509291	GO:0007155	GO:BP	cell adhesion	17916	3090
query_1	TRUE	0.0165165	230	544	21	0.0386029	0.0913043	GO:0010001	GO:BP	glial cell differentiation	17916	4326
query_1	TRUE	0.0180848	1460	544	74	0.136029	0.0506849	GO:0022610	GO:BP	biological adhesion	17916	7658
query_1	TRUE	0.0183408	409	544	30	0.0551471	0.0733496	GO:0010959	GO:BP	regulation of metal ion transport	17916	5119
query_1	TRUE	0.0203193	2802	544	123	0.226103	0.0438972	GO:0050793	GO:BP	regulation of developmental process	17916	15571
query_1	TRUE	0.0217298	47	544	9	0.0165441	0.191489	GO:0014003	GO:BP	oligodendrocyte development	17916	5163
query_1	TRUE	0.0222377	2275	544	104	0.191176	0.0457143	GO:0006928	GO:BP	movement of cell or subcellular component	17916	2900
query_1	TRUE	0.0225792	1137	544	61	0.112132	0.05365	GO:0051270	GO:BP	regulation of cellular component movement	17916	15969
query_1	TRUE	0.0244381	3680	544	153	0.28125	0.0415761	GO:0048513	GO:BP	animal organ development	17916	15052
query_1	TRUE	0.0309308	103	544	13	0.0238971	0.126214	GO:0048709	GO:BP	oligodendrocyte differentiation	17916	15226
query_1	TRUE	0.0366046	4422	544	177	0.325368	0.0400271	GO:0048869	GO:BP	cellular developmental process	17916	15377
query_1	TRUE	0.0376435	224	544	20	0.0367647	0.0892857	GO:0006814	GO:BP	sodium ion transport	17916	2804
query_1	TRUE	0.0390486	602	544	38	0.0698529	0.0631229	GO:0040017	GO:BP	positive regulation of locomotion	17916	11548
query_1	TRUE	0.0398529	1083	544	58	0.106618	0.0535549	GO:0051093	GO:BP	negative regulation of developmental process	17916	15820
query_1	TRUE	0.0433758	4344	544	174	0.319853	0.0400552	GO:0030154	GO:BP	cell differentiation	17916	7776
query_1	TRUE	0.0435858	605	544	38	0.0698529	0.0628099	GO:0051272	GO:BP	positive regulation of cellular component movement	17916	15971
query_1	TRUE	0.045282	2230	544	101	0.185662	0.0452915	GO:2000026	GO:BP	regulation of multicellular organismal development	17916	29452

### Sheet: 8_pink
query	significant	p_value	term_size	query_size	intersection_size	precision	recall	term_id	source	term_name	effective_domain_size	source_order	parents
query_1	TRUE	0.0435954	7	479	4	0.00835073	0.571429	GO:0086100	GO:BP	endothelin receptor signaling pathway	17916	21362

### Sheet: 9_magenta
query	significant	p_value	term_size	query_size	intersection_size	precision	recall	term_id	source	term_name	effective_domain_size	source_order	parents
query_1	TRUE	2.61941e-05	952	431	53	0.12297	0.0556723	GO:0035239	GO:BP	tube morphogenesis	17916	10326
query_1	TRUE	0.000878975	1149	431	56	0.12993	0.048738	GO:0035295	GO:BP	tube development	17916	10361
query_1	TRUE	0.00155374	606	431	36	0.0835267	0.0594059	GO:0048598	GO:BP	embryonic morphogenesis	17916	15123
query_1	TRUE	0.00658085	840	431	43	0.099768	0.0511905	GO:0072358	GO:BP	cardiovascular system development	17916	20497
query_1	TRUE	0.00874886	2827	431	104	0.241299	0.0367881	GO:0009653	GO:BP	anatomical structure morphogenesis	17916	4056
query_1	TRUE	0.00893287	793	431	41	0.0951276	0.0517024	GO:0001568	GO:BP	blood vessel development	17916	478
query_1	TRUE	0.0118904	831	431	42	0.0974478	0.0505415	GO:0001944	GO:BP	vasculature development	17916	686
query_1	TRUE	0.048378	706	431	36	0.0835267	0.0509915	GO:0048514	GO:BP	blood vessel morphogenesis	17916	15053

### Sheet: 10_purple
query	significant	p_value	term_size	query_size	intersection_size	precision	recall	term_id	source	term_name	effective_domain_size	source_order	parents
query_1	TRUE	1.28281e-14	87	380	22	0.0578947	0.252874	GO:0070125	GO:BP	mitochondrial translational elongation	17916	18922
query_1	TRUE	1.67764e-14	88	380	22	0.0578947	0.25	GO:0070126	GO:BP	mitochondrial translational termination	17916	18923
query_1	TRUE	6.79904e-14	746	380	57	0.15	0.0764075	GO:0006412	GO:BP	translation	17916	2436
query_1	TRUE	1.64801e-13	912	380	63	0.165789	0.0690789	GO:0006518	GO:BP	peptide metabolic process	17916	2526
query_1	TRUE	3.01025e-13	771	380	57	0.15	0.07393	GO:0043043	GO:BP	peptide biosynthetic process	17916	12224
query_1	TRUE	5.08215e-13	140	380	25	0.0657895	0.178571	GO:0006414	GO:BP	translational elongation	17916	2438
query_1	TRUE	7.82768e-13	104	380	22	0.0578947	0.211538	GO:0006415	GO:BP	translational termination	17916	2439
query_1	TRUE	2.74012e-12	914	380	61	0.160526	0.0667396	GO:0043604	GO:BP	amide biosynthetic process	17916	12556
query_1	TRUE	2.97185e-11	1187	380	69	0.181579	0.0581297	GO:0043603	GO:BP	cellular amide metabolic process	17916	12555
query_1	TRUE	3.32631e-11	110	380	21	0.0552632	0.190909	GO:0045047	GO:BP	protein targeting to ER	17916	13225
query_1	TRUE	6.84802e-11	101	380	20	0.0526316	0.19802	GO:0006613	GO:BP	cotranslational protein targeting to membrane	17916	2619
query_1	TRUE	7.03581e-11	114	380	21	0.0552632	0.184211	GO:0072599	GO:BP	establishment of protein localization to endoplasmic reticulum	17916	20662
query_1	TRUE	7.46629e-11	373	380	36	0.0947368	0.0965147	GO:0006402	GO:BP	mRNA catabolic process	17916	2427
query_1	TRUE	1.64429e-10	211	380	27	0.0710526	0.127962	GO:0000956	GO:BP	nuclear-transcribed mRNA catabolic process	17916	338
query_1	TRUE	2.87141e-10	122	380	21	0.0552632	0.172131	GO:0000184	GO:BP	nuclear-transcribed mRNA catabolic process, nonsense-mediated decay	17916	79
query_1	TRUE	3.08187e-10	96	380	19	0.05	0.197917	GO:0006614	GO:BP	SRP-dependent cotranslational protein targeting to membrane	17916	2620
query_1	TRUE	3.26983e-10	137	380	22	0.0578947	0.160584	GO:0032543	GO:BP	mitochondrial translation	17916	8900
query_1	TRUE	6.13812e-10	865	380	55	0.144737	0.0635838	GO:0016071	GO:BP	mRNA metabolic process	17916	5718
query_1	TRUE	9.77483e-10	428	380	37	0.0973684	0.0864486	GO:0006605	GO:BP	protein targeting	17916	2611
query_1	TRUE	1.71473e-09	552	380	42	0.110526	0.076087	GO:0034655	GO:BP	nucleobase-containing compound catabolic process	17916	10079
query_1	TRUE	1.86629e-09	415	380	36	0.0947368	0.086747	GO:0006401	GO:BP	RNA catabolic process	17916	2426
query_1	TRUE	2.4073e-09	333	380	32	0.0842105	0.0960961	GO:0090150	GO:BP	establishment of protein localization to membrane	17916	21511
query_1	TRUE	4.0486e-09	139	380	21	0.0552632	0.151079	GO:0070972	GO:BP	protein localization to endoplasmic reticulum	17916	19447
query_1	TRUE	6.29155e-09	599	380	43	0.113158	0.0717863	GO:0046700	GO:BP	heterocycle catabolic process	17916	14516
query_1	TRUE	6.6494e-09	600	380	43	0.113158	0.0716667	GO:0044270	GO:BP	cellular nitrogen compound catabolic process	17916	12833
query_1	TRUE	1.22216e-08	197	380	24	0.0631579	0.121827	GO:0006612	GO:BP	protein targeting to membrane	17916	2618
query_1	TRUE	1.50153e-08	615	380	43	0.113158	0.0699187	GO:0019439	GO:BP	aromatic compound catabolic process	17916	6730
query_1	TRUE	1.99472e-08	167	380	22	0.0578947	0.131737	GO:0140053	GO:BP	mitochondrial gene expression	17916	23226
query_1	TRUE	6.02421e-08	194	380	23	0.0605263	0.118557	GO:0019080	GO:BP	viral gene expression	17916	6492
query_1	TRUE	6.4348e-08	177	380	22	0.0578947	0.124294	GO:0019083	GO:BP	viral transcription	17916	6495
query_1	TRUE	7.44399e-08	196	380	23	0.0605263	0.117347	GO:0006413	GO:BP	translational initiation	17916	2437
query_1	TRUE	8.19157e-08	648	380	43	0.113158	0.066358	GO:1901361	GO:BP	organic cyclic compound catabolic process	17916	24820
query_1	TRUE	1.76856e-07	1210	380	62	0.163158	0.0512397	GO:0044265	GO:BP	cellular macromolecule catabolic process	17916	12830
query_1	TRUE	7.77541e-07	642	380	41	0.107895	0.0638629	GO:0072657	GO:BP	protein localization to membrane	17916	20707
query_1	TRUE	8.17682e-07	1916	380	82	0.215789	0.0427975	GO:1901566	GO:BP	organonitrogen compound biosynthetic process	17916	25009
query_1	TRUE	8.4954e-07	221	380	23	0.0605263	0.104072	GO:0043624	GO:BP	cellular protein complex disassembly	17916	12573
query_1	TRUE	1.50648e-06	910	380	50	0.131579	0.0549451	GO:0016032	GO:BP	viral process	17916	5689
query_1	TRUE	2.35639e-06	1452	380	67	0.176316	0.0461433	GO:0009057	GO:BP	macromolecule catabolic process	17916	3695
query_1	TRUE	4.21296e-06	968	380	51	0.134211	0.052686	GO:0044403	GO:BP	symbiotic process	17916	12901
query_1	TRUE	4.51003e-06	1812	380	77	0.202632	0.0424945	GO:0046907	GO:BP	intracellular transport	17916	14653
query_1	TRUE	4.68437e-06	574	380	37	0.0973684	0.0644599	GO:0072594	GO:BP	establishment of protein localization to organelle	17916	20657
query_1	TRUE	1.08706e-05	6559	380	194	0.510526	0.0295777	GO:0071840	GO:BP	cellular component organization or biogenesis	17916	20037
query_1	TRUE	1.24205e-05	2244	380	88	0.231579	0.0392157	GO:1901575	GO:BP	organic substance catabolic process	17916	25017
query_1	TRUE	1.91648e-05	1201	380	57	0.15	0.0474604	GO:0006886	GO:BP	intracellular protein transport	17916	2863
query_1	TRUE	3.41233e-05	969	380	49	0.128947	0.0505676	GO:0033365	GO:BP	protein localization to organelle	17916	9468
query_1	TRUE	3.75466e-05	2151	380	84	0.221053	0.0390516	GO:0015031	GO:BP	protein transport	17916	5392
query_1	TRUE	3.87817e-05	2225	380	86	0.226316	0.0386517	GO:0042886	GO:BP	amide transport	17916	12140
query_1	TRUE	3.98586e-05	2190	380	85	0.223684	0.0388128	GO:0015833	GO:BP	peptide transport	17916	5545
query_1	TRUE	4.21664e-05	2302	380	88	0.231579	0.0382276	GO:0044248	GO:BP	cellular catabolic process	17916	12819
query_1	TRUE	5.8737e-05	2245	380	86	0.226316	0.0383073	GO:0045184	GO:BP	establishment of protein localization	17916	13309
query_1	TRUE	6.48403e-05	2810	380	101	0.265789	0.0359431	GO:0051649	GO:BP	establishment of localization in cell	17916	16258
query_1	TRUE	6.71259e-05	2698	380	98	0.257895	0.0363232	GO:0009056	GO:BP	catabolic process	17916	3694
query_1	TRUE	7.18584e-05	301	380	24	0.0631579	0.0797342	GO:0042254	GO:BP	ribosome biogenesis	17916	11743
query_1	TRUE	8.97823e-05	328	380	25	0.0657895	0.0762195	GO:0032984	GO:BP	protein-containing complex disassembly	17916	9238
query_1	TRUE	0.00010829	6463	380	188	0.494737	0.0290887	GO:0034641	GO:BP	cellular nitrogen compound metabolic process	17916	10069
query_1	TRUE	0.00012474	433	380	29	0.0763158	0.0669746	GO:0022613	GO:BP	ribonucleoprotein complex biogenesis	17916	7661
query_1	TRUE	0.000190798	3497	380	117	0.307895	0.0334572	GO:0051641	GO:BP	cellular localization	17916	16250
query_1	TRUE	0.000222727	2536	380	92	0.242105	0.0362776	GO:0071705	GO:BP	nitrogen compound transport	17916	19962
query_1	TRUE	0.000392737	1938	380	75	0.197368	0.0386997	GO:0043933	GO:BP	protein-containing complex subunit organization	17916	12636
query_1	TRUE	0.000423684	3190	380	108	0.284211	0.0338558	GO:0044085	GO:BP	cellular component biogenesis	17916	12751
query_1	TRUE	0.000577985	5363	380	160	0.421053	0.029834	GO:0044267	GO:BP	cellular protein metabolic process	17916	12831
query_1	TRUE	0.000916357	559	380	32	0.0842105	0.0572451	GO:0022411	GO:BP	cellular component disassembly	17916	7642
query_1	TRUE	0.000956708	1982	380	75	0.197368	0.0378406	GO:0034613	GO:BP	cellular protein localization	17916	10050
query_1	TRUE	0.00118767	1993	380	75	0.197368	0.0376317	GO:0070727	GO:BP	cellular macromolecule localization	17916	19296
query_1	TRUE	0.00174841	2964	380	100	0.263158	0.0337382	GO:0071702	GO:BP	organic substance transport	17916	19959
query_1	TRUE	0.00345486	4945	380	147	0.386842	0.029727	GO:0044271	GO:BP	cellular nitrogen compound biosynthetic process	17916	12834
query_1	TRUE	0.00469311	3307	380	107	0.281579	0.0323556	GO:0033036	GO:BP	macromolecule localization	17916	9271
query_1	TRUE	0.00479388	6374	380	179	0.471053	0.0280828	GO:0016043	GO:BP	cellular component organization	17916	5695
query_1	TRUE	0.00481772	945	380	43	0.113158	0.0455026	GO:0006396	GO:BP	RNA processing	17916	2421
query_1	TRUE	0.00626677	5997	380	170	0.447368	0.0283475	GO:0010467	GO:BP	gene expression	17916	4689
query_1	TRUE	0.00682031	2934	380	97	0.255263	0.0330607	GO:0008104	GO:BP	protein localization	17916	3564
query_1	TRUE	0.00947648	75	380	10	0.0263158	0.133333	GO:0042273	GO:BP	ribosomal large subunit biogenesis	17916	11756
query_1	TRUE	0.0280383	103	380	11	0.0289474	0.106796	GO:0002181	GO:BP	cytoplasmic translation	17916	865
query_1	TRUE	0.0314376	6911	380	187	0.492105	0.0270583	GO:1901564	GO:BP	organonitrogen compound metabolic process	17916	25007
query_1	TRUE	0.0330563	5355	380	152	0.4	0.0283847	GO:0006810	GO:BP	transport	17916	2800
query_1	TRUE	0.0384659	486	380	26	0.0684211	0.0534979	GO:0010498	GO:BP	proteasomal protein catabolic process	17916	4706
query_1	TRUE	0.0397649	217	380	16	0.0421053	0.0737327	GO:0006364	GO:BP	rRNA processing	17916	2395
query_1	TRUE	0.0426679	4944	380	142	0.373684	0.0287217	GO:0034645	GO:BP	cellular macromolecule biosynthetic process	17916	10073
query_1	TRUE	0.0441912	5955	380	165	0.434211	0.0277078	GO:0019538	GO:BP	protein metabolic process	17916	6824
query_1	TRUE	0.0489149	5479	380	154	0.405263	0.0281073	GO:0051234	GO:BP	establishment of localization	17916	15942

### Sheet: 11_greenyellow
query	significant	p_value	term_size	query_size	intersection_size	precision	recall	term_id	source	term_name	effective_domain_size	source_order	parents
query_1	TRUE	4.84863e-61	96	293	50	0.170648	0.520833	GO:0006614	GO:BP	SRP-dependent cotranslational protein targeting to membrane	17916	2620
query_1	TRUE	1.52854e-59	101	293	50	0.170648	0.49505	GO:0006613	GO:BP	cotranslational protein targeting to membrane	17916	2619
query_1	TRUE	4.25329e-57	110	293	50	0.170648	0.454545	GO:0045047	GO:BP	protein targeting to ER	17916	13225
query_1	TRUE	4.23268e-56	114	293	50	0.170648	0.438596	GO:0072599	GO:BP	establishment of protein localization to endoplasmic reticulum	17916	20662
query_1	TRUE	7.15567e-51	122	293	48	0.163823	0.393443	GO:0000184	GO:BP	nuclear-transcribed mRNA catabolic process, nonsense-mediated decay	17916	79
query_1	TRUE	8.78157e-51	139	293	50	0.170648	0.359712	GO:0070972	GO:BP	protein localization to endoplasmic reticulum	17916	19447
query_1	TRUE	3.62592e-46	177	293	51	0.174061	0.288136	GO:0019083	GO:BP	viral transcription	17916	6495
query_1	TRUE	4.62768e-45	196	293	52	0.177474	0.265306	GO:0006413	GO:BP	translational initiation	17916	2437
query_1	TRUE	6.7353e-44	194	293	51	0.174061	0.262887	GO:0019080	GO:BP	viral gene expression	17916	6492
query_1	TRUE	1.59764e-43	197	293	51	0.174061	0.258883	GO:0006612	GO:BP	protein targeting to membrane	17916	2618
query_1	TRUE	3.13233e-43	211	293	52	0.177474	0.246445	GO:0000956	GO:BP	nuclear-transcribed mRNA catabolic process	17916	338
query_1	TRUE	6.43434e-36	333	293	55	0.187713	0.165165	GO:0090150	GO:BP	establishment of protein localization to membrane	17916	21511
query_1	TRUE	2.56686e-34	373	293	56	0.191126	0.150134	GO:0006402	GO:BP	mRNA catabolic process	17916	2427
query_1	TRUE	4.37929e-32	428	293	57	0.194539	0.133178	GO:0006605	GO:BP	protein targeting	17916	2611
query_1	TRUE	9.15077e-32	415	293	56	0.191126	0.13494	GO:0006401	GO:BP	RNA catabolic process	17916	2426
query_1	TRUE	5.50535e-28	574	293	60	0.204778	0.10453	GO:0072594	GO:BP	establishment of protein localization to organelle	17916	20657
query_1	TRUE	4.11924e-26	552	293	57	0.194539	0.103261	GO:0034655	GO:BP	nucleobase-containing compound catabolic process	17916	10079
query_1	TRUE	2.74621e-24	746	293	63	0.215017	0.0844504	GO:0006412	GO:BP	translation	17916	2436
query_1	TRUE	2.94501e-24	599	293	57	0.194539	0.0951586	GO:0046700	GO:BP	heterocycle catabolic process	17916	14516
query_1	TRUE	3.21071e-24	600	293	57	0.194539	0.095	GO:0044270	GO:BP	cellular nitrogen compound catabolic process	17916	12833
query_1	TRUE	1.14899e-23	615	293	57	0.194539	0.0926829	GO:0019439	GO:BP	aromatic compound catabolic process	17916	6730
query_1	TRUE	1.7215e-23	771	293	63	0.215017	0.0817121	GO:0043043	GO:BP	peptide biosynthetic process	17916	12224
query_1	TRUE	1.03878e-22	642	293	57	0.194539	0.088785	GO:0072657	GO:BP	protein localization to membrane	17916	20707
query_1	TRUE	1.66847e-22	648	293	57	0.194539	0.087963	GO:1901361	GO:BP	organic cyclic compound catabolic process	17916	24820
query_1	TRUE	2.64388e-22	865	293	65	0.221843	0.0751445	GO:0016071	GO:BP	mRNA metabolic process	17916	5718
query_1	TRUE	3.04104e-22	148	293	31	0.105802	0.209459	GO:0006119	GO:BP	oxidative phosphorylation	17916	2175
query_1	TRUE	1.03987e-20	1812	293	92	0.313993	0.0507726	GO:0046907	GO:BP	intracellular transport	17916	14653
query_1	TRUE	2.60657e-20	969	293	66	0.225256	0.0681115	GO:0033365	GO:BP	protein localization to organelle	17916	9468
query_1	TRUE	2.84326e-20	912	293	64	0.21843	0.0701754	GO:0006518	GO:BP	peptide metabolic process	17916	2526
query_1	TRUE	3.20155e-20	914	293	64	0.21843	0.0700219	GO:0043604	GO:BP	amide biosynthetic process	17916	12556
query_1	TRUE	3.04629e-19	1201	293	72	0.245734	0.05995	GO:0006886	GO:BP	intracellular protein transport	17916	2863
query_1	TRUE	4.21514e-17	98	293	23	0.0784983	0.234694	GO:0042775	GO:BP	mitochondrial ATP synthesis coupled electron transport	17916	12064
query_1	TRUE	5.41121e-17	99	293	23	0.0784983	0.232323	GO:0042773	GO:BP	ATP synthesis coupled electron transport	17916	12062
query_1	TRUE	1.23831e-16	1916	293	88	0.300341	0.045929	GO:1901566	GO:BP	organonitrogen compound biosynthetic process	17916	25009
query_1	TRUE	1.84505e-16	117	293	24	0.0819113	0.205128	GO:0022904	GO:BP	respiratory electron transport chain	17916	7672
query_1	TRUE	3.2848e-16	1187	293	67	0.228669	0.0564448	GO:0043603	GO:BP	cellular amide metabolic process	17916	12555
query_1	TRUE	9.07182e-16	1210	293	67	0.228669	0.0553719	GO:0044265	GO:BP	cellular macromolecule catabolic process	17916	12830
query_1	TRUE	2.56143e-15	910	293	57	0.194539	0.0626374	GO:0016032	GO:BP	viral process	17916	5689
query_1	TRUE	2.63137e-15	103	293	22	0.0750853	0.213592	GO:0002181	GO:BP	cytoplasmic translation	17916	865
query_1	TRUE	3.67815e-15	311	293	34	0.116041	0.109325	GO:0046034	GO:BP	ATP metabolic process	17916	13945
query_1	TRUE	9.64516e-15	968	293	58	0.197952	0.0599174	GO:0044403	GO:BP	symbiotic process	17916	12901
query_1	TRUE	1.15036e-13	186	293	26	0.0887372	0.139785	GO:0022900	GO:BP	electron transport chain	17916	7671
query_1	TRUE	3.34268e-13	2810	293	103	0.351536	0.0366548	GO:0051649	GO:BP	establishment of localization in cell	17916	16258
query_1	TRUE	7.55245e-13	1452	293	69	0.235495	0.0475207	GO:0009057	GO:BP	macromolecule catabolic process	17916	3695
query_1	TRUE	1.00581e-12	56	293	16	0.0546075	0.285714	GO:0006120	GO:BP	mitochondrial electron transport, NADH to ubiquinone	17916	2176
query_1	TRUE	1.76612e-11	189	293	24	0.0819113	0.126984	GO:0045333	GO:BP	cellular respiration	17916	13373
query_1	TRUE	2.51541e-11	1993	293	80	0.273038	0.0401405	GO:0070727	GO:BP	cellular macromolecule localization	17916	19296
query_1	TRUE	5.76329e-11	1982	293	79	0.269625	0.0398587	GO:0034613	GO:BP	cellular protein localization	17916	10050
query_1	TRUE	6.19667e-11	2151	293	83	0.283276	0.0385867	GO:0015031	GO:BP	protein transport	17916	5392
query_1	TRUE	6.20438e-11	71	293	16	0.0546075	0.225352	GO:0042274	GO:BP	ribosomal small subunit biogenesis	17916	11757
query_1	TRUE	7.89811e-11	2245	293	85	0.290102	0.0378619	GO:0045184	GO:BP	establishment of protein localization	17916	13309
query_1	TRUE	1.43035e-10	3497	293	112	0.382253	0.0320275	GO:0051641	GO:BP	cellular localization	17916	16250
query_1	TRUE	1.6965e-10	2190	293	83	0.283276	0.0378995	GO:0015833	GO:BP	peptide transport	17916	5545
query_1	TRUE	2.78583e-10	65	293	15	0.0511945	0.230769	GO:0010257	GO:BP	NADH dehydrogenase complex assembly	17916	4550
query_1	TRUE	2.78583e-10	65	293	15	0.0511945	0.230769	GO:0032981	GO:BP	mitochondrial respiratory chain complex I assembly	17916	9237
query_1	TRUE	4.08822e-10	2225	293	83	0.283276	0.0373034	GO:0042886	GO:BP	amide transport	17916	12140
query_1	TRUE	1.87711e-09	301	293	27	0.0921502	0.089701	GO:0042254	GO:BP	ribosome biogenesis	17916	11743
query_1	TRUE	2.06365e-09	541	293	36	0.122867	0.0665434	GO:0006091	GO:BP	generation of precursor metabolites and energy	17916	2150
query_1	TRUE	2.61985e-09	2302	293	83	0.283276	0.0360556	GO:0044248	GO:BP	cellular catabolic process	17916	12819
query_1	TRUE	7.10587e-09	2934	293	96	0.327645	0.0327198	GO:0008104	GO:BP	protein localization	17916	3564
query_1	TRUE	1.4134e-08	548	293	35	0.119454	0.0638686	GO:0007005	GO:BP	mitochondrion organization	17916	2962
query_1	TRUE	1.60532e-08	3307	293	103	0.351536	0.0311461	GO:0033036	GO:BP	macromolecule localization	17916	9271
query_1	TRUE	2.33258e-08	102	293	16	0.0546075	0.156863	GO:0033108	GO:BP	mitochondrial respiratory chain complex assembly	17916	9317
query_1	TRUE	6.43465e-08	2536	293	85	0.290102	0.0335174	GO:0071705	GO:BP	nitrogen compound transport	17916	19962
query_1	TRUE	7.02799e-08	433	293	30	0.102389	0.0692841	GO:0022613	GO:BP	ribonucleoprotein complex biogenesis	17916	7661
query_1	TRUE	8.41912e-08	52	293	12	0.0409556	0.230769	GO:0007007	GO:BP	inner mitochondrial membrane organization	17916	2964
query_1	TRUE	9.14624e-08	10857	293	230	0.784983	0.0211845	GO:0044237	GO:BP	cellular metabolic process	17916	12812
query_1	TRUE	1.21437e-07	283	293	24	0.0819113	0.0848057	GO:0015980	GO:BP	energy derivation by oxidation of organic compounds	17916	5672
query_1	TRUE	2.63985e-07	2244	293	77	0.262799	0.0343137	GO:1901575	GO:BP	organic substance catabolic process	17916	25017
query_1	TRUE	2.72171e-07	34	293	10	0.0341297	0.294118	GO:0042407	GO:BP	cristae formation	17916	11840
query_1	TRUE	4.41559e-07	18	293	8	0.0273038	0.444444	GO:0000028	GO:BP	ribosomal small subunit assembly	17916	15
query_1	TRUE	6.44933e-07	2698	293	86	0.293515	0.0318755	GO:0009056	GO:BP	catabolic process	17916	3694
query_1	TRUE	2.62057e-06	2964	293	90	0.307167	0.0303644	GO:0071702	GO:BP	organic substance transport	17916	19959
query_1	TRUE	2.90132e-06	228	293	20	0.0682594	0.0877193	GO:0016072	GO:BP	rRNA metabolic process	17916	5719
query_1	TRUE	4.26881e-06	2155	293	72	0.245734	0.0334107	GO:0044419	GO:BP	interspecies interaction between organisms	17916	12913
query_1	TRUE	4.60805e-06	23	293	8	0.0273038	0.347826	GO:0042776	GO:BP	mitochondrial ATP synthesis coupled proton transport	17916	12065
query_1	TRUE	7.86801e-06	217	293	19	0.0648464	0.0875576	GO:0006364	GO:BP	rRNA processing	17916	2395
query_1	TRUE	1.03075e-05	2382	293	76	0.259386	0.031906	GO:0010629	GO:BP	negative regulation of gene expression	17916	4815
query_1	TRUE	1.34316e-05	63	293	11	0.0375427	0.174603	GO:0042255	GO:BP	ribosome assembly	17916	11744
query_1	TRUE	1.65562e-05	5363	293	134	0.457338	0.024986	GO:0044267	GO:BP	cellular protein metabolic process	17916	12831
query_1	TRUE	1.97113e-05	27	293	8	0.0273038	0.296296	GO:0015985	GO:BP	energy coupled proton transport, down electrochemical gradient	17916	5677
query_1	TRUE	1.97113e-05	27	293	8	0.0273038	0.296296	GO:0015986	GO:BP	ATP synthesis coupled proton transport	17916	5678
query_1	TRUE	2.55178e-05	162	293	16	0.0546075	0.0987654	GO:1902600	GO:BP	proton transmembrane transport	17916	25927
query_1	TRUE	8.97835e-05	75	293	11	0.0375427	0.146667	GO:0042273	GO:BP	ribosomal large subunit biogenesis	17916	11756
query_1	TRUE	0.000117432	5355	293	131	0.447099	0.0244631	GO:0006810	GO:BP	transport	17916	2800
query_1	TRUE	0.000119624	3200	293	90	0.307167	0.028125	GO:0010605	GO:BP	negative regulation of macromolecule metabolic process	17916	4792
query_1	TRUE	0.00016965	98	293	12	0.0409556	0.122449	GO:1990542	GO:BP	mitochondrial transmembrane transport	17916	29212
query_1	TRUE	0.000215611	3441	293	94	0.320819	0.0273176	GO:0009892	GO:BP	negative regulation of metabolic process	17916	4253
query_1	TRUE	0.000257618	50	293	9	0.0307167	0.18	GO:0030490	GO:BP	maturation of SSU-rRNA	17916	7931
query_1	TRUE	0.000264453	5479	293	132	0.450512	0.024092	GO:0051234	GO:BP	establishment of localization	17916	15942
query_1	TRUE	0.000264972	11830	293	234	0.798635	0.0197802	GO:0008152	GO:BP	metabolic process	17916	3566
query_1	TRUE	0.000341348	147	293	14	0.0477816	0.0952381	GO:0007006	GO:BP	mitochondrial membrane organization	17916	2963
query_1	TRUE	0.000941526	6911	293	155	0.52901	0.022428	GO:1901564	GO:BP	organonitrogen compound metabolic process	17916	25007
query_1	TRUE	0.00096424	481	293	25	0.0853242	0.0519751	GO:0034660	GO:BP	ncRNA metabolic process	17916	10082
query_1	TRUE	0.00102256	6919	293	155	0.52901	0.0224021	GO:0051179	GO:BP	localization	17916	15898
query_1	TRUE	0.00202061	63	293	9	0.0307167	0.142857	GO:0009206	GO:BP	purine ribonucleoside triphosphate biosynthetic process	17916	3839
query_1	TRUE	0.00225991	5955	293	137	0.467577	0.0230059	GO:0019538	GO:BP	protein metabolic process	17916	6824
query_1	TRUE	0.00231788	64	293	9	0.0307167	0.140625	GO:0009145	GO:BP	purine nucleoside triphosphate biosynthetic process	17916	3779
query_1	TRUE	0.00310185	1086	293	40	0.136519	0.0368324	GO:0034622	GO:BP	cellular protein-containing complex assembly	17916	10054
query_1	TRUE	0.00380082	384	293	21	0.0716724	0.0546875	GO:0034470	GO:BP	ncRNA processing	17916	10005
query_1	TRUE	0.00444077	69	293	9	0.0307167	0.130435	GO:0009201	GO:BP	ribonucleoside triphosphate biosynthetic process	17916	3834
query_1	TRUE	0.00468647	52	293	8	0.0273038	0.153846	GO:0006754	GO:BP	ATP biosynthetic process	17916	2751
query_1	TRUE	0.00505182	1025	293	38	0.129693	0.0370732	GO:0055114	GO:BP	oxidation-reduction process	17916	17066
query_1	TRUE	0.00767467	190	293	14	0.0477816	0.0736842	GO:0022618	GO:BP	ribonucleoprotein complex assembly	17916	7666
query_1	TRUE	0.0104462	5708	293	130	0.443686	0.0227751	GO:0048519	GO:BP	negative regulation of biological process	17916	15058
query_1	TRUE	0.0112766	77	293	9	0.0307167	0.116883	GO:0009205	GO:BP	purine ribonucleoside triphosphate metabolic process	17916	3838
query_1	TRUE	0.0117072	197	293	14	0.0477816	0.071066	GO:0071826	GO:BP	ribonucleoprotein complex subunit organization	17916	20024
query_1	TRUE	0.0155308	80	293	9	0.0307167	0.1125	GO:0009142	GO:BP	nucleoside triphosphate biosynthetic process	17916	3776
query_1	TRUE	0.0210911	83	293	9	0.0307167	0.108434	GO:0009199	GO:BP	ribonucleoside triphosphate metabolic process	17916	3832
query_1	TRUE	0.022405	4945	293	115	0.392491	0.0232558	GO:0044271	GO:BP	cellular nitrogen compound biosynthetic process	17916	12834
query_1	TRUE	0.0255338	8402	293	174	0.593857	0.0207094	GO:0044260	GO:BP	cellular macromolecule metabolic process	17916	12827
query_1	TRUE	0.0256766	85	293	9	0.0307167	0.105882	GO:0009144	GO:BP	purine nucleoside triphosphate metabolic process	17916	3778
query_1	TRUE	0.0268483	2492	293	68	0.232082	0.0272873	GO:0016310	GO:BP	phosphorylation	17916	5827
query_1	TRUE	0.0279919	3988	293	97	0.331058	0.024323	GO:0006996	GO:BP	organelle organization	17916	2954
query_1	TRUE	0.0343701	945	293	34	0.116041	0.0359788	GO:0006396	GO:BP	RNA processing	17916	2421
query_1	TRUE	0.0358256	20	293	5	0.0170648	0.25	GO:0019646	GO:BP	aerobic electron transport chain	17916	6923
query_1	TRUE	0.0358256	20	293	5	0.0170648	0.25	GO:0006123	GO:BP	mitochondrial electron transport, cytochrome c to oxygen	17916	2179
query_1	TRUE	0.0394394	1938	293	56	0.191126	0.0288958	GO:0043933	GO:BP	protein-containing complex subunit organization	17916	12636

### Sheet: 12_tan
query	significant	p_value	term_size	query_size	intersection_size	precision	recall	term_id	source	term_name	effective_domain_size	source_order	parents
query_1	TRUE	0.0458191	2886	353	87	0.246459	0.0301455	GO:0035556	GO:BP	intracellular signal transduction	17916	10541

### Sheet: 13_salmon
query	significant	p_value	term_size	query_size	intersection_size	precision	recall	term_id	source	term_name	effective_domain_size	source_order	parents
query_1	TRUE	9.87521e-07	718	301	38	0.126246	0.0529248	GO:0007268	GO:BP	chemical synaptic transmission	17916	3194
query_1	TRUE	9.87521e-07	718	301	38	0.126246	0.0529248	GO:0098916	GO:BP	anterograde trans-synaptic signaling	17916	22515
query_1	TRUE	1.40441e-06	727	301	38	0.126246	0.0522696	GO:0099537	GO:BP	trans-synaptic signaling	17916	22685
query_1	TRUE	2.89498e-06	746	301	38	0.126246	0.0509383	GO:0099536	GO:BP	synaptic signaling	17916	22684
query_1	TRUE	0.000170613	457	301	26	0.0863787	0.0568928	GO:0050804	GO:BP	modulation of chemical synaptic transmission	17916	15580
query_1	TRUE	0.000178173	458	301	26	0.0863787	0.0567686	GO:0099177	GO:BP	regulation of trans-synaptic signaling	17916	22654
query_1	TRUE	0.00380522	6835	301	155	0.51495	0.0226774	GO:0023052	GO:BP	signaling	17916	7708
query_1	TRUE	0.00492683	3773	301	98	0.325581	0.025974	GO:0023051	GO:BP	regulation of signaling	17916	7707
query_1	TRUE	0.00556751	3732	301	97	0.322259	0.0259914	GO:0010646	GO:BP	regulation of cell communication	17916	4832
query_1	TRUE	0.00663062	1683	301	54	0.179402	0.0320856	GO:0022008	GO:BP	neurogenesis	17916	7600
query_1	TRUE	0.00818775	6856	301	154	0.511628	0.0224621	GO:0007154	GO:BP	cell communication	17916	3089
query_1	TRUE	0.00908151	1926	301	59	0.196013	0.0306334	GO:0007267	GO:BP	cell-cell signaling	17916	3193
query_1	TRUE	0.0105154	2448	301	70	0.232558	0.0285948	GO:0007399	GO:BP	nervous system development	17916	3311
query_1	TRUE	0.0126236	1412	301	47	0.156146	0.0332861	GO:0030182	GO:BP	neuron differentiation	17916	7790
query_1	TRUE	0.0236061	1578	301	50	0.166113	0.0316857	GO:0048699	GO:BP	generation of neurons	17916	15216
query_1	TRUE	0.0250172	1149	301	40	0.13289	0.0348129	GO:0048666	GO:BP	neuron development	17916	15184
query_1	TRUE	0.035695	1469	301	47	0.156146	0.0319946	GO:0051094	GO:BP	positive regulation of developmental process	17916	15821
query_1	TRUE	0.0381406	611	301	26	0.0863787	0.0425532	GO:0048667	GO:BP	cell morphogenesis involved in neuron differentiation	17916	15185
query_1	TRUE	0.0401033	688	301	28	0.0930233	0.0406977	GO:0120039	GO:BP	plasma membrane bounded cell projection morphogenesis	17916	23096
query_1	TRUE	0.0416342	2212	301	63	0.209302	0.028481	GO:0048468	GO:BP	cell development	17916	15022
query_1	TRUE	0.0433969	691	301	28	0.0930233	0.040521	GO:0048858	GO:BP	cell projection morphogenesis	17916	15367

### Sheet: 14_cyan
query	significant	p_value	term_size	query_size	intersection_size	precision	recall	term_id	source	term_name	effective_domain_size	source_order	parents
query_1	TRUE	0.00074998	2054	511	97	0.189824	0.0472249	GO:0009891	GO:BP	positive regulation of biosynthetic process	17916	4252
query_1	TRUE	0.00123286	2020	511	95	0.18591	0.0470297	GO:0031328	GO:BP	positive regulation of cellular biosynthetic process	17916	8325
query_1	TRUE	0.00165435	1921	511	91	0.178082	0.0473712	GO:0010557	GO:BP	positive regulation of macromolecule biosynthetic process	17916	4749
query_1	TRUE	0.00618024	2827	511	120	0.234834	0.0424478	GO:0009653	GO:BP	anatomical structure morphogenesis	17916	4056
query_1	TRUE	0.00982845	6225	511	226	0.44227	0.0363052	GO:1901576	GO:BP	organic substance biosynthetic process	17916	25018
query_1	TRUE	0.01055	3620	511	145	0.283757	0.0400552	GO:0010604	GO:BP	positive regulation of macromolecule metabolic process	17916	4791
query_1	TRUE	0.0112611	219	511	20	0.0391389	0.0913242	GO:0007601	GO:BP	visual perception	17916	3497
query_1	TRUE	0.0119144	6307	511	228	0.446184	0.0361503	GO:0009058	GO:BP	biosynthetic process	17916	3696
query_1	TRUE	0.0120085	1647	511	78	0.152642	0.0473588	GO:1903508	GO:BP	positive regulation of nucleic acid-templated transcription	17916	26736
query_1	TRUE	0.0122791	1648	511	78	0.152642	0.0473301	GO:1902680	GO:BP	positive regulation of RNA biosynthetic process	17916	25996
query_1	TRUE	0.0124214	3911	511	154	0.30137	0.0393761	GO:0009893	GO:BP	positive regulation of metabolic process	17916	4254
query_1	TRUE	0.0138312	222	511	20	0.0391389	0.0900901	GO:0050953	GO:BP	sensory perception of light stimulus	17916	15713
query_1	TRUE	0.0320332	447	511	30	0.0587084	0.0671141	GO:0048568	GO:BP	embryonic organ development	17916	15097
query_1	TRUE	0.0352202	565	511	35	0.0684932	0.0619469	GO:0007423	GO:BP	sensory organ development	17916	3332
query_1	TRUE	0.0411464	3680	511	144	0.2818	0.0391304	GO:0048513	GO:BP	animal organ development	17916	15052
query_1	TRUE	0.0419779	1905	511	85	0.166341	0.0446194	GO:0045935	GO:BP	positive regulation of nucleobase-containing compound metabolic process	17916	13854
query_1	TRUE	0.0487198	4388	511	166	0.324853	0.0378304	GO:1901362	GO:BP	organic cyclic compound biosynthetic process	17916	24821

### Sheet: 16_lightcyan
query	significant	p_value	term_size	query_size	intersection_size	precision	recall	term_id	source	term_name	effective_domain_size	source_order	parents
query_1	TRUE	4.81119e-06	1093	196	36	0.183673	0.0329369	GO:0009887	GO:BP	animal organ morphogenesis	17916	4248
query_1	TRUE	4.98737e-06	219	196	16	0.0816327	0.0730594	GO:0007601	GO:BP	visual perception	17916	3497
query_1	TRUE	5.1127e-06	1149	196	37	0.188776	0.0322019	GO:0035295	GO:BP	tube development	17916	10361
query_1	TRUE	6.07238e-06	222	196	16	0.0816327	0.0720721	GO:0050953	GO:BP	sensory perception of light stimulus	17916	15713
query_1	TRUE	6.19227e-06	2827	196	64	0.326531	0.0226388	GO:0009653	GO:BP	anatomical structure morphogenesis	17916	4056
query_1	TRUE	2.80342e-05	565	196	24	0.122449	0.0424779	GO:0007423	GO:BP	sensory organ development	17916	3332
query_1	TRUE	3.16938e-05	5616	196	99	0.505102	0.0176282	GO:0007275	GO:BP	multicellular organism development	17916	3201
query_1	TRUE	3.89675e-05	3680	196	74	0.377551	0.0201087	GO:0048513	GO:BP	animal organ development	17916	15052
query_1	TRUE	4.33634e-05	447	196	21	0.107143	0.0469799	GO:0048568	GO:BP	embryonic organ development	17916	15097
query_1	TRUE	7.178e-05	6117	196	104	0.530612	0.0170018	GO:0048856	GO:BP	anatomical structure development	17916	15365
query_1	TRUE	8.94906e-05	305	196	17	0.0867347	0.0557377	GO:0048562	GO:BP	embryonic organ morphogenesis	17916	15091
query_1	TRUE	9.48734e-05	952	196	31	0.158163	0.032563	GO:0035239	GO:BP	tube morphogenesis	17916	10326
query_1	TRUE	9.58042e-05	1060	196	33	0.168367	0.0311321	GO:0009790	GO:BP	embryo development	17916	4167
query_1	TRUE	0.000142803	5034	196	90	0.459184	0.0178784	GO:0048731	GO:BP	system development	17916	15248
query_1	TRUE	0.000186988	2124	196	50	0.255102	0.0235405	GO:0009888	GO:BP	tissue development	17916	4249
query_1	TRUE	0.000219878	1211	196	35	0.178571	0.0289017	GO:0048646	GO:BP	anatomical structure formation involved in morphogenesis	17916	15164
query_1	TRUE	0.000220166	448	196	20	0.102041	0.0446429	GO:0007389	GO:BP	pattern specification process	17916	3301
query_1	TRUE	0.000292942	689	196	25	0.127551	0.0362845	GO:0048729	GO:BP	tissue morphogenesis	17916	15246
query_1	TRUE	0.000345212	335	196	17	0.0867347	0.0507463	GO:0060562	GO:BP	epithelial tube morphogenesis	17916	17586
query_1	TRUE	0.000437543	606	196	23	0.117347	0.0379538	GO:0048598	GO:BP	embryonic morphogenesis	17916	15123
query_1	TRUE	0.000439543	7904	196	122	0.622449	0.0154352	GO:0032501	GO:BP	multicellular organismal process	17916	8871
query_1	TRUE	0.000782645	355	196	17	0.0867347	0.0478873	GO:0003002	GO:BP	regionalization	17916	1606
query_1	TRUE	0.00112418	246	196	14	0.0714286	0.0569106	GO:0048705	GO:BP	skeletal system morphogenesis	17916	15222
query_1	TRUE	0.00169395	6644	196	106	0.540816	0.0159542	GO:0032502	GO:BP	developmental process	17916	8872
query_1	TRUE	0.0017458	1203	196	33	0.168367	0.0274314	GO:0072359	GO:BP	circulatory system development	17916	20498
query_1	TRUE	0.00185436	560	196	21	0.107143	0.0375	GO:0002009	GO:BP	morphogenesis of an epithelium	17916	744
query_1	TRUE	0.00326006	269	196	14	0.0714286	0.0520446	GO:0090596	GO:BP	sensory organ morphogenesis	17916	21855
query_1	TRUE	0.0034885	534	196	20	0.102041	0.0374532	GO:0001501	GO:BP	skeletal system development	17916	437
query_1	TRUE	0.00510513	1324	196	34	0.173469	0.0256798	GO:0060429	GO:BP	epithelium development	17916	17457
query_1	TRUE	0.00974419	674	196	22	0.112245	0.0326409	GO:0009792	GO:BP	embryo development ending in birth or egg hatching	17916	4169
query_1	TRUE	0.0191512	125	196	9	0.0459184	0.072	GO:0042471	GO:BP	ear morphogenesis	17916	11894
query_1	TRUE	0.0217871	656	196	21	0.107143	0.0320122	GO:0043009	GO:BP	chordate embryonic development	17916	12207
query_1	TRUE	0.0223721	97	196	8	0.0408163	0.0824742	GO:0048704	GO:BP	embryonic skeletal system morphogenesis	17916	15221
query_1	TRUE	0.0356422	135	196	9	0.0459184	0.0666667	GO:0072175	GO:BP	epithelial tube formation	17916	20324
query_1	TRUE	0.0356702	75	196	7	0.0357143	0.0933333	GO:0009583	GO:BP	detection of light stimulus	17916	3995

### Sheet: 17_grey60
query	significant	p_value	term_size	query_size	intersection_size	precision	recall	term_id	source	term_name	effective_domain_size	source_order	parents
query_1	TRUE	0.00149559	6374	214	111	0.518692	0.0174145	GO:0016043	GO:BP	cellular component organization	17916	5695
query_1	TRUE	0.00189766	6559	214	113	0.528037	0.0172282	GO:0071840	GO:BP	cellular component organization or biogenesis	17916	20037
query_1	TRUE	0.0260837	3988	214	75	0.350467	0.0188064	GO:0006996	GO:BP	organelle organization	17916	2954

### Sheet: 19_lightyellow
query	significant	p_value	term_size	query_size	intersection_size	precision	recall	term_id	source	term_name	effective_domain_size	source_order	parents
query_1	TRUE	0.0184432	94	258	9	0.0348837	0.0957447	GO:0048814	GO:BP	regulation of dendrite morphogenesis	17916	15324

### Sheet: 20_royalblue
query	significant	p_value	term_size	query_size	intersection_size	precision	recall	term_id	source	term_name	effective_domain_size	source_order	parents
query_1	TRUE	2.98373e-06	2212	209	58	0.277512	0.0262206	GO:0048468	GO:BP	cell development	17916	15022
query_1	TRUE	1.01189e-05	1149	209	38	0.181818	0.0330722	GO:0048666	GO:BP	neuron development	17916	15184
query_1	TRUE	1.87055e-05	2448	209	60	0.287081	0.0245098	GO:0007399	GO:BP	nervous system development	17916	3311
query_1	TRUE	2.51291e-05	5034	209	97	0.464115	0.019269	GO:0048731	GO:BP	system development	17916	15248
query_1	TRUE	2.56692e-05	6117	209	111	0.5311	0.0181462	GO:0048856	GO:BP	anatomical structure development	17916	15365
query_1	TRUE	2.95477e-05	1578	209	45	0.215311	0.0285171	GO:0048699	GO:BP	generation of neurons	17916	15216
query_1	TRUE	6.01584e-05	1019	209	34	0.162679	0.033366	GO:0031175	GO:BP	neuron projection development	17916	8277
query_1	TRUE	7.1696e-05	1683	209	46	0.220096	0.0273321	GO:0022008	GO:BP	neurogenesis	17916	7600
query_1	TRUE	9.16184e-05	1412	209	41	0.196172	0.0290368	GO:0030182	GO:BP	neuron differentiation	17916	7790
query_1	TRUE	9.20196e-05	5616	209	103	0.492823	0.0183405	GO:0007275	GO:BP	multicellular organism development	17916	3201
query_1	TRUE	0.000400137	6644	209	114	0.545455	0.0171583	GO:0032502	GO:BP	developmental process	17916	8872
query_1	TRUE	0.00212026	1588	209	41	0.196172	0.0258186	GO:0030030	GO:BP	cell projection organization	17916	7736
query_1	TRUE	0.00212896	4344	209	82	0.392344	0.0188766	GO:0030154	GO:BP	cell differentiation	17916	7776
query_1	TRUE	0.00299373	1550	209	40	0.191388	0.0258065	GO:0120036	GO:BP	plasma membrane bounded cell projection organization	17916	23095
query_1	TRUE	0.00355036	1926	209	46	0.220096	0.0238837	GO:0007267	GO:BP	cell-cell signaling	17916	3193
query_1	TRUE	0.00454845	4422	209	82	0.392344	0.0185436	GO:0048869	GO:BP	cellular developmental process	17916	15377
query_1	TRUE	0.00530312	1068	209	31	0.148325	0.0290262	GO:0000902	GO:BP	cell morphogenesis	17916	312
query_1	TRUE	0.00794277	769	209	25	0.119617	0.0325098	GO:0000904	GO:BP	cell morphogenesis involved in differentiation	17916	314
query_1	TRUE	0.00907179	674	209	23	0.110048	0.0341246	GO:0048812	GO:BP	neuron projection morphogenesis	17916	15322
query_1	TRUE	0.00994827	991	209	29	0.138756	0.0292634	GO:0060284	GO:BP	regulation of cell development	17916	17322
query_1	TRUE	0.0127164	688	209	23	0.110048	0.0334302	GO:0120039	GO:BP	plasma membrane bounded cell projection morphogenesis	17916	23096
query_1	TRUE	0.013653	691	209	23	0.110048	0.0332851	GO:0048858	GO:BP	cell projection morphogenesis	17916	15367
query_1	TRUE	0.0150606	2827	209	58	0.277512	0.0205164	GO:0009653	GO:BP	anatomical structure morphogenesis	17916	4056
query_1	TRUE	0.0216813	711	209	23	0.110048	0.0323488	GO:0032990	GO:BP	cell part morphogenesis	17916	9244

### Sheet: 23_darkturquoise
query	significant	p_value	term_size	query_size	intersection_size	precision	recall	term_id	source	term_name	effective_domain_size	source_order	parents
query_1	TRUE	0.0479795	15	68	3	0.0441176	0.2	GO:0030238	GO:BP	male sex determination	17916	7826

### Sheet: 24_darkgrey
query	significant	p_value	term_size	query_size	intersection_size	precision	recall	term_id	source	term_name	effective_domain_size	source_order	parents
query_1	TRUE	0.000223251	7904	91	65	0.714286	0.00822368	GO:0032501	GO:BP	multicellular organismal process	17916	8871
query_1	TRUE	0.000259216	2827	91	35	0.384615	0.0123806	GO:0009653	GO:BP	anatomical structure morphogenesis	17916	4056
query_1	TRUE	0.00115824	5034	91	48	0.527473	0.00953516	GO:0048731	GO:BP	system development	17916	15248
query_1	TRUE	0.00141984	6117	91	54	0.593407	0.00882786	GO:0048856	GO:BP	anatomical structure development	17916	15365
query_1	TRUE	0.00173466	5616	91	51	0.56044	0.0090812	GO:0007275	GO:BP	multicellular organism development	17916	3201
query_1	TRUE	0.00231042	2124	91	28	0.307692	0.0131827	GO:0009888	GO:BP	tissue development	17916	4249
query_1	TRUE	0.00411593	361	91	11	0.120879	0.0304709	GO:0006936	GO:BP	muscle contraction	17916	2908
query_1	TRUE	0.00642499	3680	91	38	0.417582	0.0103261	GO:0048513	GO:BP	animal organ development	17916	15052
query_1	TRUE	0.00875664	471	91	12	0.131868	0.0254777	GO:0003012	GO:BP	muscle system process	17916	1616
query_1	TRUE	0.00951246	6644	91	55	0.604396	0.00827815	GO:0032502	GO:BP	developmental process	17916	8872
query_1	TRUE	0.0154908	1093	91	18	0.197802	0.0164684	GO:0009887	GO:BP	animal organ morphogenesis	17916	4248
query_1	TRUE	0.0296666	30	91	4	0.043956	0.133333	GO:0003209	GO:BP	cardiac atrium morphogenesis	17916	1808
query_1	TRUE	0.0490707	2	91	2	0.021978	1	GO:0003193	GO:BP	pulmonary valve formation	17916	1792
query_1	TRUE	0.0490707	2	91	2	0.021978	1	GO:0035922	GO:BP	foramen ovale closure	17916	10822

### Sheet: 25_orange
query	significant	p_value	term_size	query_size	intersection_size	precision	recall	term_id	source	term_name	effective_domain_size	source_order	parents
query_1	TRUE	0.0201212	808	336	34	0.10119	0.0420792	GO:0032989	GO:BP	cellular component morphogenesis	17916	9243
query_1	TRUE	0.0225134	185	336	14	0.0416667	0.0756757	GO:0022406	GO:BP	membrane docking	17916	7637
query_1	TRUE	0.0365097	487	336	24	0.0714286	0.0492813	GO:0007409	GO:BP	axonogenesis	17916	3319

### Sheet: 26_darkorange
query	significant	p_value	term_size	query_size	intersection_size	precision	recall	term_id	source	term_name	effective_domain_size	source_order	parents
query_1	TRUE	0.000744089	2934	160	52	0.325	0.0177232	GO:0008104	GO:BP	protein localization	17916	3564
query_1	TRUE	0.00812783	6374	160	85	0.53125	0.0133354	GO:0016043	GO:BP	cellular component organization	17916	5695
query_1	TRUE	0.00890605	218	160	11	0.06875	0.0504587	GO:1902749	GO:BP	regulation of cell cycle G2/M phase transition	17916	26056
query_1	TRUE	0.0127408	3307	160	53	0.33125	0.0160266	GO:0033036	GO:BP	macromolecule localization	17916	9271
query_1	TRUE	0.0241213	2245	160	40	0.25	0.0178174	GO:0045184	GO:BP	establishment of protein localization	17916	13309
query_1	TRUE	0.0290013	6559	160	85	0.53125	0.0129593	GO:0071840	GO:BP	cellular component organization or biogenesis	17916	20037

### Sheet: 28_skyblue
query	significant	p_value	term_size	query_size	intersection_size	precision	recall	term_id	source	term_name	effective_domain_size	source_order	parents
query_1	TRUE	0.000170921	606	94	16	0.170213	0.0264026	GO:0048598	GO:BP	embryonic morphogenesis	17916	15123
query_1	TRUE	0.000420237	565	94	15	0.159574	0.0265487	GO:0007423	GO:BP	sensory organ development	17916	3332
query_1	TRUE	0.000617223	3680	94	41	0.43617	0.0111413	GO:0048513	GO:BP	animal organ development	17916	15052
query_1	TRUE	0.000655011	231	94	10	0.106383	0.04329	GO:0043583	GO:BP	ear development	17916	12547
query_1	TRUE	0.000658422	6644	94	59	0.62766	0.00888019	GO:0032502	GO:BP	developmental process	17916	8872
query_1	TRUE	0.000688691	6117	94	56	0.595745	0.00915481	GO:0048856	GO:BP	anatomical structure development	17916	15365
query_1	TRUE	0.00136941	1093	94	20	0.212766	0.0182983	GO:0009887	GO:BP	animal organ morphogenesis	17916	4248
query_1	TRUE	0.0019462	2827	94	34	0.361702	0.0120269	GO:0009653	GO:BP	anatomical structure morphogenesis	17916	4056
query_1	TRUE	0.00222088	204	94	9	0.0957447	0.0441176	GO:0048839	GO:BP	inner ear development	17916	15348
query_1	TRUE	0.00262531	269	94	10	0.106383	0.0371747	GO:0090596	GO:BP	sensory organ morphogenesis	17916	21855
query_1	TRUE	0.00591836	5616	94	51	0.542553	0.0090812	GO:0007275	GO:BP	multicellular organism development	17916	3201
query_1	TRUE	0.00672924	447	94	12	0.12766	0.0268456	GO:0048568	GO:BP	embryonic organ development	17916	15097
query_1	TRUE	0.0075134	125	94	7	0.0744681	0.056	GO:0042471	GO:BP	ear morphogenesis	17916	11894
query_1	TRUE	0.00806108	305	94	10	0.106383	0.0327869	GO:0048562	GO:BP	embryonic organ morphogenesis	17916	15091
query_1	TRUE	0.00988982	5034	94	47	0.5	0.00933651	GO:0048731	GO:BP	system development	17916	15248
query_1	TRUE	0.0107423	7904	94	63	0.670213	0.00797065	GO:0032501	GO:BP	multicellular organismal process	17916	8871
query_1	TRUE	0.0137234	8	94	3	0.0319149	0.375	GO:0045590	GO:BP	negative regulation of regulatory T cell differentiation	17916	13531
query_1	TRUE	0.0151845	1060	94	18	0.191489	0.0169811	GO:0009790	GO:BP	embryo development	17916	4167
query_1	TRUE	0.0283045	279	94	9	0.0957447	0.0322581	GO:0045165	GO:BP	cell fate commitment	17916	13303
query_1	TRUE	0.0336023	105	94	6	0.0638298	0.0571429	GO:0042472	GO:BP	inner ear morphogenesis	17916	11895
query_1	TRUE	0.0345244	2230	94	27	0.287234	0.0121076	GO:2000026	GO:BP	regulation of multicellular organismal development	17916	29452
query_1	TRUE	0.0363909	288	94	9	0.0957447	0.03125	GO:1902105	GO:BP	regulation of leukocyte differentiation	17916	25510
query_1	TRUE	0.0460993	111	94	6	0.0638298	0.0540541	GO:0072009	GO:BP	nephron epithelium development	17916	20161

### Sheet: 34_darkmagenta
query	significant	p_value	term_size	query_size	intersection_size	precision	recall	term_id	source	term_name	effective_domain_size	source_order	parents
query_1	TRUE	0.00356694	129	51	6	0.117647	0.0465116	GO:0048706	GO:BP	embryonic skeletal system development	17916	15223
query_1	TRUE	0.030333	2159	51	18	0.352941	0.00833719	GO:0006357	GO:BP	regulation of transcription by RNA polymerase II	17916	2389
query_1	TRUE	0.0360387	534	51	9	0.176471	0.0168539	GO:0001501	GO:BP	skeletal system development	17916	437
query_1	TRUE	0.0495644	3	51	2	0.0392157	0.666667	GO:0035993	GO:BP	deltoid tuberosity development	17916	10883

### Sheet: 37_skyblue3
query	significant	p_value	term_size	query_size	intersection_size	precision	recall	term_id	source	term_name	effective_domain_size	source_order	parents
query_1	TRUE	0.00384825	87	43	5	0.116279	0.0574713	GO:0110110	GO:BP	positive regulation of animal organ morphogenesis	17916	23036
query_1	TRUE	0.0381777	1016	43	11	0.255814	0.0108268	GO:0002520	GO:BP	immune system development	17916	1189
query_1	TRUE	0.045312	365	43	7	0.162791	0.0191781	GO:0007159	GO:BP	leukocyte cell-cell adhesion	17916	3094
query_1	TRUE	0.0483929	24	43	3	0.0697674	0.125	GO:0001759	GO:BP	organ induction	17916	554
